# Dietary sugar type determines the response to protein restriction in females, but not males

**DOI:** 10.64898/2026.08.18.745207

**Authors:** Michelle M. Sonsalla, Mari Cole, Madeline Johnson, Samuel Cai, Brenna Virnig, Alexandra Trebil, Reji Babygirija, Julia Illiano, Diana Vertein, Yang Liu, Isaac Grunow, Bailey A. Knopf, Sophia Schlorf, Michael Rigby, Chung-Yang Yeh, Cara L. Green, David A. Harris, Luigi Puglielli, Dudley W. Lamming

## Abstract

Low protein (LP) diets improve metabolic health in rodents and humans. In rodents, LP diets are typically implemented by replacing protein with carbohydrates like sucrose or cornstarch, keeping diets isocaloric. However, humans can choose from many different types of carbohydrate, and how dietary carbohydrate quality – the precise composition of the dietary sugars – impacts the response to dietary protein remains largely unexplored. Here, mice were fed control (21% protein) or LP (7% protein) diets with four different carbohydrate sources: sucrose, a 1:1 glucose/fructose mixture, glucose, or fructose. While LP diets improved metabolic health across all groups in male mice, carbohydrate quality also significantly altered specific health outcomes, with fructose-fed mice having the lowest body weight and adiposity of all control diets. In female mice, responses to LP diets were influenced by carbohydrate quality, with certain sugars inducing a stronger metabolic response to LP diets than previously seen. Finally, in female APP/PS1 mice, a model of Alzheimer’s disease, we find that although LP diets reduce Aβ plaque burden irrespective of carbohydrate type, dietary sugar type does influence spatial memory. Together, these results demonstrate that while dietary protein is a critical determinant of metabolic and neurological health, carbohydrate quality influences these outcomes in a sex-specific manner.

## Supplemental Tables for "Dietary sugar type determines the response to protein restriction in females, but not males"

### Sheet: S1 (Diet composition)
Table S1: Composition and calorie content for diets used in this study.
Diet Name	Sucrose Control	Sucrose LP	Glucose/Fructose Control	Glucose/Fructose LP	Glucose Control	Glucose LP	Fructose Control	Fructose LP
Inotiv ID	TD.240188	TD.240187	TD.230148	TD.230147	TD.220653	TD.220651	TD.220654	TD.220652
Whey Protein (g/Kg)	205	68	205	68	205	68	205	68
DL-Methionine (g/Kg)	2.2	0.68	2.2	0.68	2.2	0.68	2.2	0.68
Sucrose (g/Kg)	599.88	738.035	0	0	0	0	0	0
Dextrose (g/Kg)	0	0	299.94	369.018	599.88	738.035	0	0
Fructose (g/Kg)	0	0	273.545	336.544	0	0	599.88	738.035
Corn Oil (g/Kg)	47	47	47	47	47	47	47	47
Olive Oil (g/Kg)	32	32	32	32	32	32	32	32
Cellulose (g/Kg)	75	75.05	101.395	107.473	75	75	75	75
Mineral Mix (g/Kg)	13.39	13.39	13.39	13.39	13.39	13.39	13.39	13.39
Calcium Phosphate dibasic (g/Kg)	12.85	13.07	12.85	13.07	12.85	13.07	12.85	13.07
Calcium Carbonate (g/Kg)	2.58	2.725	2.58	2.725	2.58	2.58	2.58	2.58
Vitamin Mix (g/Kg)	10	10	10	10	10	10	10	10
Nutrient Information
kcal/g	3.9	3.9	3.7	3.7	3.7	3.7	3.9	3.9
% kcal Protein	19.8	6.5	21	7	21	7	19.8	6.5
% kcal Carbohydrate	61.8	75.3	59.6	73.6	59.6	73.6	61.8	75.3
% kcal Fat	18.4	18.2	19.5	19.5	19.5	19.5	18.4	18.2

### Sheet: S2 (Primer sequences)
Table S2: Primer sequences used for RT-qPCR.
Primer Name	Sequence
Acc1 F	5' AAGGCTATGTGAAGGATG 3'
Acc1 R	5' CTGTCTGAAGAGGTTAGG 3'
Acly F	5' AAGCCTACATTGCAGACCTG 3'
Acly R	5' TTGACACCTCCAAGATCACAG 3'
AldoB F	GCTGGGCAATTTCAGAGAGC
AldoB R	GAGGACTCTTCCCCTTTGCT
Agpat5 F	TGGCTTCCGCTGTATGGGTTCT
Agpat5 R	TCCTGCGTTCACATAGCTCTGC
Atgl F	5' ATATCCCACTTTAGCTCCAAGG 3'
Atgl R	5' CAAGTTGTCTGAAATGCCGC 3'
Cidea F	5' GAATAGCCAGAGTCACCTTCG 3'
Cidea R	5' AGCAGATTCCTTAACACGGC 3'
Dgat1 F	5' TGGTGTGTGGTGATGCTGATC 3'
Dgat1 R	5' GCCAGGCGCTTCTCAA 3'
Elovl3 F	5'ATGCAACCCTATGACTTCGAG 3'
Elovl3 R	5'ACGATGAGCAACAGATAGACG 3'
Fasn F	5' CCCCTCTGTTAATTGGCTCC 3'
Fasn R	5' TTGTGGAAGTGCAGGTTAGG 3'
Fbp1	5' TTTCAGTCTTCCCGCTGTG 3'
Fbp1 R	5' AGGGTGCTGATATCCGTTTC 3'
FGF21 F	5' CAAATCCTGGGTGTCAAAGC 3'
FGF21 R	5' CATGGGCTTCAGACTGGTAC 3'
Hmgcs2 F	5' CAT CGA GGG CAT AGA TAC CAC 3'
Hmgcs2 R	5' CAC TCG GGT AGA CTG CAA TG 3'
Khk F	5' GGACAGTGCAGGAGTTGGAT 3'
Khk R	5' GGACATCATCAATGTGGTGG 3'
Lipe F	5' CTGAGATTGAGGTGCTGTCG 3'
Lipe R	5' CAAGGGAGGTGAGATGGTAAC 3'
Pfkl F	5' CTTGGGCTCCTGGTCTC 3'
Pfkl R	5' CCATACGGGTCACAGCC 3'
Pklr F	5' GATATCGACTGAGAGCCTGTG 3'
Pklr R	5' TCGTGCAATGTTCATCCCTG 3'
Scd1 F	5' AGAAGGTGCTAACGAACAGG 3'
Scd1 R	5' CTGACCTGAAAGCCGAGAAG 3'
Ucp1 F	5' CTT CTC AGC CGG AGT TTC AG 3'
Ucp1 R	5' CCT AAT GGT ACT GGA AGC CTG 3'

### Sheet: S3 (Antibodies)
Table S3: Antibodies used for Western blotting and immunohistochemistry.
IHC
Primary antibodies	Dilution	Host	Manufacturer	Catalog #
Anti-GFAP	1:1000	Mouse	Thermo Fisher	PIMA512023
Anti-Iba1	1:1000	Rabbit	Abcam	ab178847
Anti-Aβ1-16 (6E10)	1:100	Mouse	Biolegend	803001
Secondary antibodies
Alexa 594 anti-rabbit	1:200	Goat	Thermo Fisher	A-11035
Alexa 488 anti-mouse	1:200	Goat	Thermo Fisher	A28175
Biotinylated anti-mouse	1:1000	Goat	Vector Laboratories	BA-9200
Western blot
Primary antibodies	Dilution	Host	Manufacturer	Catalog #
Anti-Atg5	1:1000	Rabbit	Cell Signaling Technology	12994
Anti-Atg7	1:1000	Rabbit	Cell Signaling Technology	8558
Anti-Beclin	1:1000	Rabbit	Cell Signaling Technology	3495
Anti-LC3A/B	1:1000	Rabbit	Cell Signaling Technology	12741
Anti-p62	1:1000	Guinea Pig	American Research Products	03-GP62-C
Secondary antibodies
Anti-Guinea pig secondary antibody	1:2000	Goat	American Research Products	90001
Anti-rabbit secondary antibody	1:2000	Goat	Cell Signaling Technology	7074

### Sheet: S4 (2-way ANOVA stats)
Table S4: P-values from two-way ANOVAs and corresponding multiple comparisons.
Figure 1C						Figure 1D						Figure 1E						Figure 1F						Figure 1G
Females			Males			Females			Males			Females			Males			Females			Males			Females			Males
Source of Variation	P value		Source of Variation	P value		Source of Variation	P value		Source of Variation	P value		Source of Variation	P value		Source of Variation	P value		Source of Variation	P value		Source of Variation	P value		Source of Variation	P value		Source of Variation	P value
Interaction	0.1886		Interaction	0.0281		Interaction	0.0048		Interaction	<0.0001		Interaction	0.1049		Interaction	0.8368		Interaction	0.0685		Interaction	0.7561		Interaction	0.3046		Interaction	0.6353
Carbohydrates	<0.0001		Carbohydrates	<0.0001		Carbohydrates	<0.0001		Carbohydrates	<0.0001		Carbohydrates	<0.0001		Carbohydrates	0.0003		Carbohydrates	0.0005		Carbohydrates	0.003		Carbohydrates	0.0048		Carbohydrates	0.5554
Protein	0.001		Protein	<0.0001		Protein	<0.0001		Protein	<0.0001		Protein	0.4869		Protein	<0.0001		Protein	0.5629		Protein	0.0002		Protein	0.0281		Protein	0.0004
Tukey's multiple comparisons test	Adjusted P Value		Tukey's multiple comparisons test	Adjusted P Value		Tukey's multiple comparisons test	Adjusted P Value		Tukey's multiple comparisons test	Adjusted P Value		Tukey's multiple comparisons test	Adjusted P Value		Tukey's multiple comparisons test	Adjusted P Value		Tukey's multiple comparisons test	Adjusted P Value		Tukey's multiple comparisons test	Adjusted P Value		Tukey's multiple comparisons test	Adjusted P Value		Tukey's multiple comparisons test	Adjusted P Value
Suc			Suc			Suc			Suc			Suc			Suc			Suc			Suc			Suc			Suc
Con vs. LP	0.7698		Con vs. LP	<0.0001		Con vs. LP	0.74		Con vs. LP	0.0002		Con vs. LP	0.2137		Con vs. LP	0.042		Con vs. LP	0.0681		Con vs. LP	0.1969		Con vs. LP	0.0233		Con vs. LP	0.0075
Gluc/Fruc			Gluc/Fruc			Gluc/Fruc			Gluc/Fruc			Gluc/Fruc			Gluc/Fruc			Gluc/Fruc			Gluc/Fruc			Gluc/Fruc			Gluc/Fruc
Con vs. LP	0.0004		Con vs. LP	<0.0001		Con vs. LP	<0.0001		Con vs. LP	0.0298		Con vs. LP	0.0342		Con vs. LP	0.0009		Con vs. LP	0.2271		Con vs. LP	0.0022		Con vs. LP	0.0805		Con vs. LP	0.2224
Gluc			Gluc			Gluc			Gluc			Gluc			Gluc			Gluc			Gluc			Gluc			Gluc
Con vs. LP	0.324		Con vs. LP	<0.0001		Con vs. LP	0.6215		Con vs. LP	<0.0001		Con vs. LP	0.2205		Con vs. LP	0.0032		Con vs. LP	0.2992		Con vs. LP	0.0244		Con vs. LP	0.8298		Con vs. LP	0.1205
Fruc			Fruc			Fruc			Fruc			Fruc			Fruc			Fruc			Fruc			Fruc			Fruc
Con vs. LP	0.0197		Con vs. LP	<0.0001		Con vs. LP	<0.0001		Con vs. LP	<0.0001		Con vs. LP	0.8025		Con vs. LP	0.0592		Con vs. LP	0.2403		Con vs. LP	0.1727		Con vs. LP	0.8364		Con vs. LP	0.0227
Con			Con			Con			Con			Con			Con			Con			Con			Con			Con
Suc vs. Gluc/Fruc	0.0001		Suc vs. Gluc/Fruc	0.9391		Suc vs. Gluc/Fruc	0.0001		Suc vs. Gluc/Fruc	>0.9999		Suc vs. Gluc/Fruc	0.004		Suc vs. Gluc/Fruc	0.9945		Suc vs. Gluc/Fruc	0.1286		Suc vs. Gluc/Fruc	0.987		Suc vs. Gluc/Fruc	0.9685		Suc vs. Gluc/Fruc	0.7732
Suc vs. Gluc	0.1562		Suc vs. Gluc	0.5168		Suc vs. Gluc	0.077		Suc vs. Gluc	>0.9999		Suc vs. Gluc	0.2612		Suc vs. Gluc	0.8003		Suc vs. Gluc	0.8289		Suc vs. Gluc	0.8162		Suc vs. Gluc	0.7288		Suc vs. Gluc	0.5986
Suc vs. Fruc	0.9825		Suc vs. Fruc	0.0083		Suc vs. Fruc	0.6171		Suc vs. Fruc	0.0933		Suc vs. Fruc	0.6543		Suc vs. Fruc	0.1326		Suc vs. Fruc	0.393		Suc vs. Fruc	0.3195		Suc vs. Fruc	0.0095		Suc vs. Fruc	0.848
Gluc/Fruc vs. Gluc	0.1601		Gluc/Fruc vs. Gluc	0.7601		Gluc/Fruc vs. Gluc	0.4977		Gluc/Fruc vs. Gluc	>0.9999		Gluc/Fruc vs. Gluc	0.5091		Gluc/Fruc vs. Gluc	0.9649		Gluc/Fruc vs. Gluc	0.8981		Gluc/Fruc vs. Gluc	0.985		Gluc/Fruc vs. Gluc	0.9353		Gluc/Fruc vs. Gluc	>0.9999
Gluc/Fruc vs. Fruc	<0.0001		Gluc/Fruc vs. Fruc	0.0003		Gluc/Fruc vs. Fruc	0.0327		Gluc/Fruc vs. Fruc	0.058		Gluc/Fruc vs. Fruc	<0.0001		Gluc/Fruc vs. Fruc	0.0145		Gluc/Fruc vs. Fruc	0.0002		Gluc/Fruc vs. Fruc	0.0428		Gluc/Fruc vs. Fruc	0.0271		Gluc/Fruc vs. Fruc	>0.9999
Gluc vs. Fruc	0.0691		Gluc vs. Fruc	0.0001		Gluc vs. Fruc	0.8707		Gluc vs. Fruc	0.1002		Gluc vs. Fruc	0.0181		Gluc vs. Fruc	0.0056		Gluc vs. Fruc	0.0264		Gluc vs. Fruc	0.0216		Gluc vs. Fruc	0.094		Gluc vs. Fruc	0.9993
LP			LP			LP			LP			LP			LP			LP			LP			LP			LP
Suc vs. Gluc/Fruc	0.2579		Suc vs. Gluc/Fruc	0.1908		Suc vs. Gluc/Fruc	0.7192		Suc vs. Gluc/Fruc	0.0944		Suc vs. Gluc/Fruc	0.9886		Suc vs. Gluc/Fruc	>0.9999		Suc vs. Gluc/Fruc	0.9682		Suc vs. Gluc/Fruc	0.9929		Suc vs. Gluc/Fruc	0.9989		Suc vs. Gluc/Fruc	0.9991
Suc vs. Gluc	0.4762		Suc vs. Gluc	>0.9999		Suc vs. Gluc	0.1027		Suc vs. Gluc	0.8198		Suc vs. Gluc	0.9218		Suc vs. Gluc	>0.9999		Suc vs. Gluc	0.4123		Suc vs. Gluc	>0.9999		Suc vs. Gluc	0.6524		Suc vs. Gluc	>0.9999
Suc vs. Fruc	0.0652		Suc vs. Fruc	<0.0001		Suc vs. Fruc	0.0344		Suc vs. Fruc	<0.0001		Suc vs. Fruc	0.1566		Suc vs. Fruc	0.1514		Suc vs. Fruc	0.1194		Suc vs. Fruc	0.2444		Suc vs. Fruc	0.5865		Suc vs. Fruc	0.9883
Gluc/Fruc vs. Gluc	0.998		Gluc/Fruc vs. Gluc	0.2051		Gluc/Fruc vs. Gluc	0.647		Gluc/Fruc vs. Gluc	0.0024		Gluc/Fruc vs. Gluc	0.7407		Gluc/Fruc vs. Gluc	>0.9999		Gluc/Fruc vs. Gluc	0.8015		Gluc/Fruc vs. Gluc	0.9852		Gluc/Fruc vs. Gluc	0.7386		Gluc/Fruc vs. Gluc	0.9909
Gluc/Fruc vs. Fruc	0.0001		Gluc/Fruc vs. Fruc	<0.0001		Gluc/Fruc vs. Fruc	0.0002		Gluc/Fruc vs. Fruc	<0.0001		Gluc/Fruc vs. Fruc	0.0464		Gluc/Fruc vs. Fruc	0.09		Gluc/Fruc vs. Fruc	0.3251		Gluc/Fruc vs. Fruc	0.4408		Gluc/Fruc vs. Fruc	0.4985		Gluc/Fruc vs. Fruc	0.8858
Gluc vs. Fruc	0.0013		Gluc vs. Fruc	<0.0001		Gluc vs. Fruc	<0.0001		Gluc vs. Fruc	<0.0001		Gluc vs. Fruc	0.4611		Gluc vs. Fruc	0.1351		Gluc vs. Fruc	0.9882		Gluc vs. Fruc	0.2227		Gluc vs. Fruc	0.0956		Gluc vs. Fruc	0.9987
Figure 2A						Figure 2B						Figure 2C						Figure 2D						Figure 2F
Females			Males			Females			Males			Females			Males			Females			Males			Females			Males
Source of Variation	P value		Source of Variation	P value		Source of Variation	P value		Source of Variation	P value		Source of Variation	P value		Source of Variation	P value		Source of Variation	P value		Source of Variation	P value		Source of Variation	P value		Source of Variation	P value
Interaction	<0.0001		Interaction	0.0297		Interaction	0.1471		Interaction	0.0492		Interaction	<0.0001		Interaction	0.1331		Interaction	0.0333		Interaction	0.0003		Interaction	0.7915		Interaction	0.7894
Carbohydrates	0.3978		Carbohydrates	0.0117		Carbohydrates	0.0484		Carbohydrates	0.0431		Carbohydrates	<0.0001		Carbohydrates	0.0772		Carbohydrates	0.0051		Carbohydrates	<0.0001		Carbohydrates	0.5741		Carbohydrates	0.4993
Protein	<0.0001		Protein	<0.0001		Protein	<0.0001		Protein	<0.0001		Protein	<0.0001		Protein	<0.0001		Protein	0.0029		Protein	<0.0001		Protein	0.1655		Protein	0.1391
Tukey's multiple comparisons test	Adjusted P Value		Tukey's multiple comparisons test	Adjusted P Value		Tukey's multiple comparisons test	Adjusted P Value		Tukey's multiple comparisons test	Adjusted P Value		Tukey's multiple comparisons test	Adjusted P Value		Tukey's multiple comparisons test	Adjusted P Value		Tukey's multiple comparisons test	Adjusted P Value		Tukey's multiple comparisons test	Adjusted P Value		Tukey's multiple comparisons test	Adjusted P Value		Tukey's multiple comparisons test	Adjusted P Value
Suc			Suc			Suc			Suc			Suc			Suc			Suc			Suc			Suc			Suc
Con vs. LP	0.1027		Con vs. LP	0.3689		Con vs. LP	0.0046		Con vs. LP	0.332		Con vs. LP	0.3562		Con vs. LP	0.0111		Con vs. LP	0.0354		Con vs. LP	0.0133		Con vs. LP	0.5348		Con vs. LP	0.7946
Gluc/Fruc			Gluc/Fruc			Gluc/Fruc			Gluc/Fruc			Gluc/Fruc			Gluc/Fruc			Gluc/Fruc			Gluc/Fruc			Gluc/Fruc			Gluc/Fruc
Con vs. LP	<0.0001		Con vs. LP	0.0002		Con vs. LP	0.0001		Con vs. LP	<0.0001		Con vs. LP	0.3688		Con vs. LP	0.3293		Con vs. LP	0.0009		Con vs. LP	<0.0001		Con vs. LP	0.4906		Con vs. LP	0.6789
Gluc			Gluc			Gluc			Gluc			Gluc			Gluc			Gluc			Gluc			Gluc			Gluc
Con vs. LP	<0.0001		Con vs. LP	<0.0001		Con vs. LP	<0.0001		Con vs. LP	<0.0001		Con vs. LP	0.5774		Con vs. LP	0.0008		Con vs. LP	0.6657		Con vs. LP	0.0372		Con vs. LP	0.1421		Con vs. LP	0.4458
Fruc			Fruc			Fruc			Fruc			Fruc			Fruc			Fruc			Fruc			Fruc			Fruc
Con vs. LP	0.1355		Con vs. LP	0.0021		Con vs. LP	0.3572		Con vs. LP	0.0192		Con vs. LP	<0.0001		Con vs. LP	0.0001		Con vs. LP	0.387		Con vs. LP	<0.0001		Con vs. LP	0.9726		Con vs. LP	0.1156
Con			Con			Con			Con			Con			Con			Con			Con			Con			Con
Suc vs. Gluc/Fruc	0.2299		Suc vs. Gluc/Fruc	0.9252		Suc vs. Gluc/Fruc	0.2019		Suc vs. Gluc/Fruc	0.3657		Suc vs. Gluc/Fruc	>0.9999		Suc vs. Gluc/Fruc	>0.9999		Suc vs. Gluc/Fruc	0.6313		Suc vs. Gluc/Fruc	0.8245		Suc vs. Gluc/Fruc	0.7578		Suc vs. Gluc/Fruc	0.9724
Suc vs. Gluc	0.2317		Suc vs. Gluc	0.0226		Suc vs. Gluc	0.1408		Suc vs. Gluc	0.0475		Suc vs. Gluc	>0.9999		Suc vs. Gluc	>0.9999		Suc vs. Gluc	0.9345		Suc vs. Gluc	0.0089		Suc vs. Gluc	0.8961		Suc vs. Gluc	0.9548
Suc vs. Fruc	0.6973		Suc vs. Fruc	0.9442		Suc vs. Fruc	0.9254		Suc vs. Fruc	0.9414		Suc vs. Fruc	>0.9999		Suc vs. Fruc	0.9998		Suc vs. Fruc	0.86		Suc vs. Fruc	0.8834		Suc vs. Fruc	0.9897		Suc vs. Fruc	0.9996
Gluc/Fruc vs. Gluc	0.9982		Gluc/Fruc vs. Gluc	0.0463		Gluc/Fruc vs. Gluc	0.9796		Gluc/Fruc vs. Gluc	0.5491		Gluc/Fruc vs. Gluc	>0.9999		Gluc/Fruc vs. Gluc	>0.9999		Gluc/Fruc vs. Gluc	0.9952		Gluc/Fruc vs. Gluc	0.1323		Gluc/Fruc vs. Gluc	0.9918		Gluc/Fruc vs. Gluc	0.8032
Gluc/Fruc vs. Fruc	0.0104		Gluc/Fruc vs. Fruc	0.5857		Gluc/Fruc vs. Fruc	0.5316		Gluc/Fruc vs. Fruc	0.0986		Gluc/Fruc vs. Fruc	>0.9999		Gluc/Fruc vs. Fruc	>0.9999		Gluc/Fruc vs. Fruc	0.9995		Gluc/Fruc vs. Fruc	>0.9999		Gluc/Fruc vs. Fruc	0.9046		Gluc/Fruc vs. Fruc	0.9872
Gluc vs. Fruc	0.0148		Gluc vs. Fruc	0.0032		Gluc vs. Fruc	0.3888		Gluc vs. Fruc	0.0077		Gluc vs. Fruc	>0.9999		Gluc vs. Fruc	>0.9999		Gluc vs. Fruc	>0.9999		Gluc vs. Fruc	0.1041		Gluc vs. Fruc	0.9791		Gluc vs. Fruc	0.9295
LP			LP			LP			LP			LP			LP			LP			LP			LP			LP
Suc vs. Gluc/Fruc	0.996		Suc vs. Gluc/Fruc	0.3128		Suc vs. Gluc/Fruc	0.2779		Suc vs. Gluc/Fruc	0.452		Suc vs. Gluc/Fruc	>0.9999		Suc vs. Gluc/Fruc	0.4554		Suc vs. Gluc/Fruc	0.0618		Suc vs. Gluc/Fruc	0.0284		Suc vs. Gluc/Fruc	0.796		Suc vs. Gluc/Fruc	0.9446
Suc vs. Gluc	0.3849		Suc vs. Gluc	0.468		Suc vs. Gluc	0.845		Suc vs. Gluc	0.7384		Suc vs. Gluc	0.999		Suc vs. Gluc	0.9102		Suc vs. Gluc	0.4355		Suc vs. Gluc	0.0118		Suc vs. Gluc	0.9994		Suc vs. Gluc	>0.9999
Suc vs. Fruc	0.1808		Suc vs. Fruc	0.0379		Suc vs. Fruc	0.0656		Suc vs. Fruc	0.2395		Suc vs. Fruc	<0.0001		Suc vs. Fruc	0.4374		Suc vs. Fruc	0.9997		Suc vs. Fruc	<0.0001		Suc vs. Fruc	0.8053		Suc vs. Fruc	0.5329
Gluc/Fruc vs. Gluc	0.1846		Gluc/Fruc vs. Gluc	>0.9999		Gluc/Fruc vs. Gluc	0.8453		Gluc/Fruc vs. Gluc	0.9908		Gluc/Fruc vs. Gluc	0.9966		Gluc/Fruc vs. Gluc	0.0613		Gluc/Fruc vs. Gluc	0.0004		Gluc/Fruc vs. Gluc	0.9997		Gluc/Fruc vs. Gluc	0.7088		Gluc/Fruc vs. Gluc	0.9387
Gluc/Fruc vs. Fruc	0.1692		Gluc/Fruc vs. Fruc	0.5747		Gluc/Fruc vs. Fruc	0.7011		Gluc/Fruc vs. Fruc	0.9325		Gluc/Fruc vs. Fruc	<0.0001		Gluc/Fruc vs. Fruc	0.0085		Gluc/Fruc vs. Fruc	0.0187		Gluc/Fruc vs. Fruc	0.0018		Gluc/Fruc vs. Fruc	>0.9999		Gluc/Fruc vs. Fruc	0.7922
Gluc vs. Fruc	0.0031		Gluc vs. Fruc	0.6563		Gluc vs. Fruc	0.3588		Gluc vs. Fruc	0.8594		Gluc vs. Fruc	<0.0001		Gluc vs. Fruc	0.9752		Gluc vs. Fruc	0.6097		Gluc vs. Fruc	0.0046		Gluc vs. Fruc	0.7196		Gluc vs. Fruc	0.4954
Figure 3B						Figure 3D						Figure 3F
Females			Males			Females			Males			Females			Males
Source of Variation	P value		Source of Variation	P value		Source of Variation	P value		Source of Variation	P value		Source of Variation	P value		Source of Variation	P value
Interaction	0.0333		Interaction	0.9986		Interaction	0.4804		Interaction	0.0851		Interaction	0.57		Interaction	0.8673
Carbohydrates	<0.0001		Carbohydrates	<0.0001		Carbohydrates	0.0106		Carbohydrates	0.0011		Carbohydrates	0.0017		Carbohydrates	<0.0001
Protein	<0.0001		Protein	<0.0001		Protein	0.0813		Protein	0.0011		Protein	0.4329		Protein	0.2006
Tukey's multiple comparisons test	Adjusted P Value		Tukey's multiple comparisons test	Adjusted P Value		Tukey's multiple comparisons test	Adjusted P Value		Tukey's multiple comparisons test	Adjusted P Value		Tukey's multiple comparisons test	Adjusted P Value		Tukey's multiple comparisons test	Adjusted P Value
Suc			Suc			Suc			Suc			Suc			Suc
Con vs. LP	<0.0001		Con vs. LP	0.0137		Con vs. LP	0.0739		Con vs. LP	0.7298		Con vs. LP	0.1388		Con vs. LP	0.9739
Gluc/Fruc			Gluc/Fruc			Gluc/Fruc			Gluc/Fruc			Gluc/Fruc			Gluc/Fruc
Con vs. LP	<0.0001		Con vs. LP	0.0015		Con vs. LP	0.9973		Con vs. LP	0.0752		Con vs. LP	0.8672		Con vs. LP	0.1817
Gluc			Gluc			Gluc			Gluc			Gluc			Gluc
Con vs. LP	0.0154		Con vs. LP	0.0142		Con vs. LP	0.2055		Con vs. LP	0.0026		Con vs. LP	0.7871		Con vs. LP	0.5395
Fruc			Fruc			Fruc			Fruc			Fruc			Fruc
Con vs. LP	0.0014		Con vs. LP	0.0263		Con vs. LP	0.7546		Con vs. LP	0.0347		Con vs. LP	0.6406		Con vs. LP	0.4866
Con			Con			Con			Con			Con			Con
Suc vs. Gluc/Fruc	0.645		Suc vs. Gluc/Fruc	0.3192		Suc vs. Gluc/Fruc	0.4564		Suc vs. Gluc/Fruc	0.2615		Suc vs. Gluc/Fruc	0.6936		Suc vs. Gluc/Fruc	0.0784
Suc vs. Gluc	0.0073		Suc vs. Gluc	0.0506		Suc vs. Gluc	0.0693		Suc vs. Gluc	>0.9999		Suc vs. Gluc	0.9904		Suc vs. Gluc	0.7977
Suc vs. Fruc	0.0062		Suc vs. Fruc	0.0025		Suc vs. Fruc	0.6823		Suc vs. Fruc	0.9975		Suc vs. Fruc	0.1791		Suc vs. Fruc	<0.0001
Gluc/Fruc vs. Gluc	<0.0001		Gluc/Fruc vs. Gluc	0.8143		Gluc/Fruc vs. Gluc	0.5677		Gluc/Fruc vs. Gluc	0.325		Gluc/Fruc vs. Gluc	0.4936		Gluc/Fruc vs. Gluc	0.5522
Gluc/Fruc vs. Fruc	<0.0001		Gluc/Fruc vs. Fruc	0.1438		Gluc/Fruc vs. Fruc	0.999		Gluc/Fruc vs. Fruc	0.4295		Gluc/Fruc vs. Fruc	0.7004		Gluc/Fruc vs. Fruc	0.0188
Gluc vs. Fruc	>0.9999		Gluc vs. Fruc	0.9169		Gluc vs. Fruc	0.6054		Gluc vs. Fruc	0.9984		Gluc vs. Fruc	0.0954		Gluc vs. Fruc	0.0012
LP			LP			LP			LP			LP			LP
Suc vs. Gluc/Fruc	0.9968		Suc vs. Gluc/Fruc	0.34		Suc vs. Gluc/Fruc	0.9498		Suc vs. Gluc/Fruc	0.9984		Suc vs. Gluc/Fruc	0.0228		Suc vs. Gluc/Fruc	0.0041
Suc vs. Gluc	0.7555		Suc vs. Gluc	0.0377		Suc vs. Gluc	0.1885		Suc vs. Gluc	0.0039		Suc vs. Gluc	0.4638		Suc vs. Gluc	0.4457
Suc vs. Fruc	0.2253		Suc vs. Fruc	0.0039		Suc vs. Fruc	0.9935		Suc vs. Fruc	0.0977		Suc vs. Fruc	0.0179		Suc vs. Fruc	<0.0001
Gluc/Fruc vs. Gluc	0.8024		Gluc/Fruc vs. Gluc	0.7156		Gluc/Fruc vs. Gluc	0.0322		Gluc/Fruc vs. Gluc	0.0019		Gluc/Fruc vs. Gluc	0.5649		Gluc/Fruc vs. Gluc	0.283
Gluc/Fruc vs. Fruc	0.2181		Gluc/Fruc vs. Fruc	0.1901		Gluc/Fruc vs. Fruc	0.9961		Gluc/Fruc vs. Fruc	0.0835		Gluc/Fruc vs. Fruc	0.9763		Gluc/Fruc vs. Fruc	0.0898
Gluc vs. Fruc	0.783		Gluc vs. Fruc	0.9789		Gluc vs. Fruc	0.1243		Gluc vs. Fruc	0.7638		Gluc vs. Fruc	0.4098		Gluc vs. Fruc	0.0019
Figure 4B						Figure 4C						Figure 4D						Figure 4E
Females			Males			Females			Males			Females			Males			Females			Males
Source of Variation	P value		Source of Variation	P value		Source of Variation	P value		Source of Variation	P value		Source of Variation	P value		Source of Variation	P value		Source of Variation	P value		Source of Variation	P value
Interaction	0.0119		Interaction	0.0035		Interaction	0.0002		Interaction	0.3388		Interaction	0.2194		Interaction	0.7213		Interaction	0.22		Interaction	0.0636
Carbohydrates	0.0593		Carbohydrates	<0.0001		Carbohydrates	0.0369		Carbohydrates	0.0788		Carbohydrates	0.1063		Carbohydrates	0.5439		Carbohydrates	0.1069		Carbohydrates	0.5029
Protein	0.4319		Protein	0.0134		Protein	0.0439		Protein	0.0037		Protein	0.5425		Protein	0.5056		Protein	0.0027		Protein	0.4268
Tukey's multiple comparisons test	Adjusted P Value		Tukey's multiple comparisons test	Adjusted P Value		Tukey's multiple comparisons test	Adjusted P Value		Tukey's multiple comparisons test	Adjusted P Value		Tukey's multiple comparisons test	Adjusted P Value		Tukey's multiple comparisons test	Adjusted P Value		Tukey's multiple comparisons test	Adjusted P Value		Tukey's multiple comparisons test	Adjusted P Value
Suc			Suc			Suc			Suc			Suc			Suc			Suc			Suc
Con vs. LP	0.0744		Con vs. LP	0.7997		Con vs. LP	0.003		Con vs. LP	0.8857		Con vs. LP	0.5534		Con vs. LP	0.3294		Con vs. LP	0.0133		Con vs. LP	0.2904
Gluc/Fruc			Gluc/Fruc			Gluc/Fruc			Gluc/Fruc			Gluc/Fruc			Gluc/Fruc			Gluc/Fruc			Gluc/Fruc
Con vs. LP	0.0296		Con vs. LP	0.0023		Con vs. LP	0.0003		Con vs. LP	0.0101		Con vs. LP	0.6113		Con vs. LP	0.5583		Con vs. LP	0.0071		Con vs. LP	0.0319
Gluc			Gluc			Gluc			Gluc			Gluc			Gluc			Gluc			Gluc
Con vs. LP	0.4408		Con vs. LP	0.213		Con vs. LP	0.1555		Con vs. LP	0.0839		Con vs. LP	0.0607		Con vs. LP	0.5679		Con vs. LP	0.2544		Con vs. LP	0.7585
Fruc			Fruc			Fruc			Fruc			Fruc			Fruc			Fruc			Fruc
Con vs. LP	0.0428		Con vs. LP	0.0024		Con vs. LP	0.1261		Con vs. LP	0.12		Con vs. LP	0.4721		Con vs. LP	0.7009		Con vs. LP	0.9504		Con vs. LP	0.1419
Con			Con			Con			Con			Con			Con			Con			Con
Suc vs. Gluc/Fruc	0.8747		Suc vs. Gluc/Fruc	0.9986		Suc vs. Gluc/Fruc	0.9437		Suc vs. Gluc/Fruc	0.5901		Suc vs. Gluc/Fruc	0.9967		Suc vs. Gluc/Fruc	0.9162		Suc vs. Gluc/Fruc	0.8949		Suc vs. Gluc/Fruc	0.9514
Suc vs. Gluc	0.9832		Suc vs. Gluc	<0.0001		Suc vs. Gluc	0.8895		Suc vs. Gluc	0.4741		Suc vs. Gluc	0.5497		Suc vs. Gluc	0.9772		Suc vs. Gluc	0.7162		Suc vs. Gluc	0.7583
Suc vs. Fruc	0.528		Suc vs. Fruc	0.2469		Suc vs. Fruc	0.8696		Suc vs. Fruc	0.3573		Suc vs. Fruc	0.576		Suc vs. Fruc	0.9721		Suc vs. Fruc	0.0886		Suc vs. Fruc	0.1306
Gluc/Fruc vs. Gluc	0.9795		Gluc/Fruc vs. Gluc	0.0001		Gluc/Fruc vs. Gluc	0.585		Gluc/Fruc vs. Gluc	0.2251		Gluc/Fruc vs. Gluc	0.6711		Gluc/Fruc vs. Gluc	0.9925		Gluc/Fruc vs. Gluc	0.3105		Gluc/Fruc vs. Gluc	0.4747
Gluc/Fruc vs. Fruc	0.9236		Gluc/Fruc vs. Fruc	0.3852		Gluc/Fruc vs. Fruc	0.5557		Gluc/Fruc vs. Fruc	0.1493		Gluc/Fruc vs. Fruc	0.7039		Gluc/Fruc vs. Fruc	0.6834		Gluc/Fruc vs. Fruc	0.0198		Gluc/Fruc vs. Fruc	0.0592
Gluc vs. Fruc	0.7444		Gluc vs. Fruc	0.0028		Gluc vs. Fruc	>0.9999		Gluc vs. Fruc	0.8768		Gluc vs. Fruc	0.9994		Gluc vs. Fruc	0.8104		Gluc vs. Fruc	0.4768		Gluc vs. Fruc	0.5504
LP			LP			LP			LP			LP			LP			LP			LP
Suc vs. Gluc/Fruc	0.5044		Suc vs. Gluc/Fruc	0.0044		Suc vs. Gluc/Fruc	0.9953		Suc vs. Gluc/Fruc	0.0487		Suc vs. Gluc/Fruc	0.8034		Suc vs. Gluc/Fruc	0.7742		Suc vs. Gluc/Fruc	0.9699		Suc vs. Gluc/Fruc	0.8385
Suc vs. Gluc	0.1592		Suc vs. Gluc	0.0008		Suc vs. Gluc	0.0022		Suc vs. Gluc	0.0172		Suc vs. Gluc	0.6006		Suc vs. Gluc	>0.9999		Suc vs. Gluc	0.9764		Suc vs. Gluc	0.9778
Suc vs. Fruc	0.065		Suc vs. Fruc	0.0002		Suc vs. Fruc	0.0018		Suc vs. Fruc	0.0232		Suc vs. Fruc	0.4975		Suc vs. Fruc	0.6778		Suc vs. Fruc	>0.9999		Suc vs. Fruc	0.9923
Gluc/Fruc vs. Gluc	0.022		Gluc/Fruc vs. Gluc	0.8576		Gluc/Fruc vs. Gluc	0.0011		Gluc/Fruc vs. Gluc	0.6442		Gluc/Fruc vs. Gluc	0.9853		Gluc/Fruc vs. Gluc	0.7984		Gluc/Fruc vs. Gluc	>0.9999		Gluc/Fruc vs. Gluc	0.6252
Gluc/Fruc vs. Fruc	0.0087		Gluc/Fruc vs. Fruc	0.4764		Gluc/Fruc vs. Fruc	0.0009		Gluc/Fruc vs. Fruc	0.7386		Gluc/Fruc vs. Fruc	0.1149		Gluc/Fruc vs. Fruc	0.9983		Gluc/Fruc vs. Fruc	0.9673		Gluc/Fruc vs. Fruc	0.695
Gluc vs. Fruc	0.9926		Gluc vs. Fruc	0.9072		Gluc vs. Fruc	0.9999		Gluc vs. Fruc	0.8977		Gluc vs. Fruc	0.0553		Gluc vs. Fruc	0.7047		Gluc vs. Fruc	0.9738		Gluc vs. Fruc	0.9993
Figure 6C			Figure 6D			Figure 6E			Figure 6F			Figure 6G			Figure 6H (light)			Figure 6H (dark)			Figure 6J			Figure 6L
Females			Females			Females			Females			Females			Females			Females			Females			Females
Source of Variation	P value		Source of Variation	P value		Source of Variation	P value		Source of Variation	P value		Source of Variation	P value		Source of Variation	P value		Source of Variation	P value		Source of Variation	P value		Source of Variation	P value
Interaction	0.0915		Interaction	0.352		Interaction	0.1695		Interaction	0.3511		Interaction	0.0268		Interaction	0.7275		Interaction	0.6201		Interaction	0.1857		Interaction	0.7302
Carbohydrates	0.018		Carbohydrates	0.4406		Carbohydrates	0.0008		Carbohydrates	0.0022		Carbohydrates	<0.0001		Carbohydrates	0.9099		Carbohydrates	0.5338		Carbohydrates	0.0019		Carbohydrates	0.462
Protein	0.2229		Protein	0.0253		Protein	0.304		Protein	0.24		Protein	0.0054		Protein	0.0315		Protein	0.0503		Protein	0.001		Protein	0.8019
Tukey's multiple comparisons test	Adjusted P Value		Tukey's multiple comparisons test	Adjusted P Value		Tukey's multiple comparisons test	Adjusted P Value		Tukey's multiple comparisons test	Adjusted P Value		Tukey's multiple comparisons test	Adjusted P Value		Tukey's multiple comparisons test	Adjusted P Value		Tukey's multiple comparisons test	Adjusted P Value		Tukey's multiple comparisons test	Adjusted P Value		Tukey's multiple comparisons test	Adjusted P Value
Suc			Suc			Suc			Suc			Suc			Suc			Suc			Suc			Suc
Con vs. LP	0.2866		Con vs. LP	0.6987		Con vs. LP	0.7328		Con vs. LP	0.4905		Con vs. LP	0.7182		Con vs. LP	0.5135		Con vs. LP	0.9224		Con vs. LP	0.0453		Con vs. LP	0.9547
Gluc/Fruc			Gluc/Fruc			Gluc/Fruc			Gluc/Fruc			Gluc/Fruc			Gluc/Fruc			Gluc/Fruc			Gluc/Fruc			Gluc/Fruc
Con vs. LP	0.018		Con vs. LP	0.0537		Con vs. LP	0.0238		Con vs. LP	0.0773		Con vs. LP	0.1558		Con vs. LP	0.4291		Con vs. LP	0.3116		Con vs. LP	0.099		Con vs. LP	0.4781
Gluc			Gluc			Gluc			Gluc			Gluc			Gluc			Gluc			Gluc			Gluc
Con vs. LP	0.998		Con vs. LP	0.1754		Con vs. LP	0.5706		Con vs. LP	0.4494		Con vs. LP	0.9744		Con vs. LP	0.3873		Con vs. LP	0.3734		Con vs. LP	0.9629		Con vs. LP	0.6008
Fruc			Fruc			Fruc			Fruc			Fruc			Fruc			Fruc			Fruc			Fruc
Con vs. LP	0.2138		Con vs. LP	0.1064		Con vs. LP	0.5137		Con vs. LP	0.5434		Con vs. LP	0.0002		Con vs. LP	0.0465		Con vs. LP	0.0558		Con vs. LP	0.004		Con vs. LP	0.446
Con			Con			Con			Con			Con			Con			Con			Con			Con
Suc vs. Gluc/Fruc	0.0417		Suc vs. Gluc/Fruc	0.9993		Suc vs. Gluc/Fruc	0.0142		Suc vs. Gluc/Fruc	0.3511		Suc vs. Gluc/Fruc	0.9908		Suc vs. Gluc/Fruc	>0.9999		Suc vs. Gluc/Fruc	0.9997		Suc vs. Gluc/Fruc	0.3201		Suc vs. Gluc/Fruc	0.9965
Suc vs. Gluc	0.9668		Suc vs. Gluc	0.9418		Suc vs. Gluc	>0.9999		Suc vs. Gluc	0.821		Suc vs. Gluc	0.9995		Suc vs. Gluc	0.9993		Suc vs. Gluc	0.9852		Suc vs. Gluc	0.5368		Suc vs. Gluc	0.9999
Suc vs. Fruc	>0.9999		Suc vs. Fruc	>0.9999		Suc vs. Fruc	0.99		Suc vs. Fruc	0.5324		Suc vs. Fruc	0.4832		Suc vs. Fruc	0.9293		Suc vs. Fruc	>0.9999		Suc vs. Fruc	0.9954		Suc vs. Fruc	0.993
Gluc/Fruc vs. Gluc	0.2445		Gluc/Fruc vs. Gluc	0.9965		Gluc/Fruc vs. Gluc	0.0085		Gluc/Fruc vs. Gluc	0.0288		Gluc/Fruc vs. Gluc	>0.9999		Gluc/Fruc vs. Gluc	0.9977		Gluc/Fruc vs. Gluc	0.9995		Gluc/Fruc vs. Gluc	0.0061		Gluc/Fruc vs. Gluc	>0.9999
Gluc/Fruc vs. Fruc	0.0428		Gluc/Fruc vs. Fruc	>0.9999		Gluc/Fruc vs. Fruc	0.003		Gluc/Fruc vs. Fruc	0.0106		Gluc/Fruc vs. Fruc	0.8994		Gluc/Fruc vs. Fruc	0.8874		Gluc/Fruc vs. Fruc	>0.9999		Gluc/Fruc vs. Fruc	0.7183		Gluc/Fruc vs. Fruc	>0.9999
Gluc vs. Fruc	0.9687		Gluc vs. Fruc	0.9884		Gluc vs. Fruc	0.9982		Gluc vs. Fruc	0.9983		Gluc vs. Fruc	0.7684		Gluc vs. Fruc	0.9951		Gluc vs. Fruc	0.9985		Gluc vs. Fruc	0.2285		Gluc vs. Fruc	0.9998
LP			LP			LP			LP			LP			LP			LP			LP			LP
Suc vs. Gluc/Fruc	0.9884		Suc vs. Gluc/Fruc	0.3073		Suc vs. Gluc/Fruc	0.9922		Suc vs. Gluc/Fruc	0.9751		Suc vs. Gluc/Fruc	0.4173		Suc vs. Gluc/Fruc	>0.9999		Suc vs. Gluc/Fruc	0.9932		Suc vs. Gluc/Fruc	0.1487		Suc vs. Gluc/Fruc	>0.9999
Suc vs. Gluc	0.9997		Suc vs. Gluc	0.9504		Suc vs. Gluc	>0.9999		Suc vs. Gluc	0.9999		Suc vs. Gluc	>0.9999		Suc vs. Gluc	>0.9999		Suc vs. Gluc	>0.9999		Suc vs. Gluc	0.9983		Suc vs. Gluc	>0.9999
Suc vs. Fruc	0.1236		Suc vs. Fruc	0.3356		Suc vs. Fruc	0.471		Suc vs. Fruc	0.5537		Suc vs. Fruc	<0.0001		Suc vs. Fruc	0.9976		Suc vs. Fruc	0.4682		Suc vs. Fruc	0.9979		Suc vs. Fruc	0.6322
Gluc/Fruc vs. Gluc	0.9997		Gluc/Fruc vs. Gluc	0.8309		Gluc/Fruc vs. Gluc	0.9915		Gluc/Fruc vs. Gluc	0.997		Gluc/Fruc vs. Gluc	0.4403		Gluc/Fruc vs. Gluc	0.9983		Gluc/Fruc vs. Gluc	0.9957		Gluc/Fruc vs. Gluc	0.2822		Gluc/Fruc vs. Gluc	>0.9999
Gluc/Fruc vs. Fruc	0.3631		Gluc/Fruc vs. Fruc	>0.9999		Gluc/Fruc vs. Fruc	0.1379		Gluc/Fruc vs. Fruc	0.128		Gluc/Fruc vs. Fruc	0.0051		Gluc/Fruc vs. Fruc	0.9999		Gluc/Fruc vs. Fruc	0.851		Gluc/Fruc vs. Fruc	0.0462		Gluc/Fruc vs. Fruc	0.5219
Gluc vs. Fruc	0.1752		Gluc vs. Fruc	0.8473		Gluc vs. Fruc	0.3935		Gluc vs. Fruc	0.3104		Gluc vs. Fruc	<0.0001		Gluc vs. Fruc	0.9773		Gluc vs. Fruc	0.4654		Gluc vs. Fruc	0.9227		Gluc vs. Fruc	0.4686
Figure 8A						Figure 8B						Figure 8C						Figure 8D						Figure 8E						Figure 8F
Females			Males			Females			Males			Females			Males			Females			Males			Females			Males			Females
Source of Variation	P value		Source of Variation	P value		Source of Variation	P value		Source of Variation	P value		Source of Variation	P value		Source of Variation	P value		Source of Variation	P value		Source of Variation	P value		Source of Variation	P value		Source of Variation	P value		Source of Variation	P value
Interaction	0.0197		Interaction	0.4382		Interaction	0.0663		Interaction	0.3066		Interaction	0.761		Interaction	0.7973		Interaction	0.0309		Interaction	0.721		Interaction	0.0571		Interaction	0.4098		Interaction	0.8574
Carbohydrates	<0.0001		Carbohydrates	0.0132		Carbohydrates	0.043		Carbohydrates	0.0569		Carbohydrates	0.342		Carbohydrates	0.4681		Carbohydrates	0.001		Carbohydrates	0.0002		Carbohydrates	0.5313		Carbohydrates	0.1904		Carbohydrates	0.3756
Protein	0.5783		Protein	0.0001		Protein	0.1162		Protein	0.128		Protein	0.0001		Protein	<0.0001		Protein	0.7219		Protein	0.2753		Protein	0.046		Protein	0.0009		Protein	0.1205
Tukey's multiple comparisons test	Adjusted P Value		Tukey's multiple comparisons test	Adjusted P Value		Tukey's multiple comparisons test	Adjusted P Value		Tukey's multiple comparisons test	Adjusted P Value		Tukey's multiple comparisons test	Adjusted P Value		Tukey's multiple comparisons test	Adjusted P Value		Tukey's multiple comparisons test	Adjusted P Value		Tukey's multiple comparisons test	Adjusted P Value		Tukey's multiple comparisons test	Adjusted P Value		Tukey's multiple comparisons test	Adjusted P Value		Tukey's multiple comparisons test	Adjusted P Value
Suc			Suc			Suc			Suc			Suc			Suc			Suc			Suc			Suc			Suc			Suc
Con vs. LP	0.1183		Con vs. LP	0.2047		Con vs. LP	0.3954		Con vs. LP	0.3939		Con vs. LP	0.1717		Con vs. LP	0.0107		Con vs. LP	0.371		Con vs. LP	0.9194		Con vs. LP	0.8387		Con vs. LP	0.1697		Con vs. LP	0.9244
Gluc/Fruc			Gluc/Fruc			Gluc/Fruc			Gluc/Fruc			Gluc/Fruc			Gluc/Fruc			Gluc/Fruc			Gluc/Fruc			Gluc/Fruc			Gluc/Fruc			Gluc/Fruc
Con vs. LP	0.1503		Con vs. LP	0.0029		Con vs. LP	0.2925		Con vs. LP	0.012		Con vs. LP	0.0774		Con vs. LP	0.0618		Con vs. LP	0.0495		Con vs. LP	0.1115		Con vs. LP	0.0141		Con vs. LP	0.0487		Con vs. LP	0.4042
Gluc			Gluc			Gluc			Gluc			Gluc			Gluc			Gluc			Gluc			Gluc			Gluc			Gluc
Con vs. LP	0.1569		Con vs. LP	0.0041		Con vs. LP	0.0099		Con vs. LP	0.8439		Con vs. LP	0.0048		Con vs. LP	0.0144		Con vs. LP	0.6019		Con vs. LP	0.8876		Con vs. LP	0.0206		Con vs. LP	0.0043		Con vs. LP	0.3691
Fruc			Fruc			Fruc			Fruc			Fruc			Fruc			Fruc			Fruc			Fruc			Fruc			Fruc
Con vs. LP	0.0561		Con vs. LP	0.3263		Con vs. LP	0.2181		Con vs. LP	0.8726		Con vs. LP	0.0358		Con vs. LP	0.1797		Con vs. LP	0.0416		Con vs. LP	0.6351		Con vs. LP	0.5818		Con vs. LP	0.5313		Con vs. LP	0.1906
Con			Con			Con			Con			Con			Con			Con			Con			Con			Con			Con
Suc vs. Gluc/Fruc	0.0002		Suc vs. Gluc/Fruc	0.9113		Suc vs. Gluc/Fruc	0.9408		Suc vs. Gluc/Fruc	0.9346		Suc vs. Gluc/Fruc	0.7663		Suc vs. Gluc/Fruc	0.988		Suc vs. Gluc/Fruc	0.8449		Suc vs. Gluc/Fruc	0.3315		Suc vs. Gluc/Fruc	0.3442		Suc vs. Gluc/Fruc	0.9081		Suc vs. Gluc/Fruc	0.9188
Suc vs. Gluc	0.0092		Suc vs. Gluc	0.5169		Suc vs. Gluc	0.2178		Suc vs. Gluc	0.6391		Suc vs. Gluc	0.8819		Suc vs. Gluc	0.9911		Suc vs. Gluc	0.1674		Suc vs. Gluc	0.611		Suc vs. Gluc	0.9192		Suc vs. Gluc	0.142		Suc vs. Gluc	0.9239
Suc vs. Fruc	0.998		Suc vs. Fruc	0.2486		Suc vs. Fruc	0.8035		Suc vs. Fruc	0.9445		Suc vs. Fruc	0.4837		Suc vs. Fruc	0.516		Suc vs. Fruc	0.2745		Suc vs. Fruc	0.0142		Suc vs. Fruc	0.999		Suc vs. Fruc	0.9912		Suc vs. Fruc	0.9825
Gluc/Fruc vs. Gluc	0.9274		Gluc/Fruc vs. Gluc	0.8055		Gluc/Fruc vs. Gluc	0.3572		Gluc/Fruc vs. Gluc	0.8815		Gluc/Fruc vs. Gluc	0.995		Gluc/Fruc vs. Gluc	0.9258		Gluc/Fruc vs. Gluc	0.0188		Gluc/Fruc vs. Gluc	0.9873		Gluc/Fruc vs. Gluc	0.6722		Gluc/Fruc vs. Gluc	0.48		Gluc/Fruc vs. Gluc	>0.9999
Gluc/Fruc vs. Fruc	0.0001		Gluc/Fruc vs. Fruc	0.0373		Gluc/Fruc vs. Fruc	0.9717		Gluc/Fruc vs. Fruc	0.6004		Gluc/Fruc vs. Fruc	0.9435		Gluc/Fruc vs. Fruc	0.7178		Gluc/Fruc vs. Fruc	0.04		Gluc/Fruc vs. Fruc	0.4032		Gluc/Fruc vs. Fruc	0.4552		Gluc/Fruc vs. Fruc	0.767		Gluc/Fruc vs. Fruc	0.7506
Gluc vs. Fruc	0.0053		Gluc vs. Fruc	0.0109		Gluc vs. Fruc	0.6867		Gluc vs. Fruc	0.2868		Gluc vs. Fruc	0.864		Gluc vs. Fruc	0.3453		Gluc vs. Fruc	0.9931		Gluc vs. Fruc	0.3065		Gluc vs. Fruc	0.966		Gluc vs. Fruc	0.0662		Gluc vs. Fruc	0.7636
LP			LP			LP			LP			LP			LP			LP			LP			LP			LP			LP
Suc vs. Gluc/Fruc	0.5119		Suc vs. Gluc/Fruc	0.9524		Suc vs. Gluc/Fruc	0.904		Suc vs. Gluc/Fruc	0.9252		Suc vs. Gluc/Fruc	0.9378		Suc vs. Gluc/Fruc	0.9865		Suc vs. Gluc/Fruc	0.1779		Suc vs. Gluc/Fruc	0.0175		Suc vs. Gluc/Fruc	0.6725		Suc vs. Gluc/Fruc	>0.9999		Suc vs. Gluc/Fruc	0.5578
Suc vs. Gluc	0.9932		Suc vs. Gluc	0.9683		Suc vs. Gluc	0.9937		Suc vs. Gluc	0.2488		Suc vs. Gluc	0.9017		Suc vs. Gluc	0.977		Suc vs. Gluc	0.0034		Suc vs. Gluc	0.597		Suc vs. Gluc	0.2508		Suc vs. Gluc	0.9248		Suc vs. Gluc	0.4987
Suc vs. Fruc	0.9931		Suc vs. Fruc	0.3657		Suc vs. Fruc	0.0216		Suc vs. Fruc	0.9634		Suc vs. Fruc	0.9247		Suc vs. Fruc	0.9995		Suc vs. Fruc	0.9429		Suc vs. Fruc	0.0095		Suc vs. Fruc	0.9501		Suc vs. Fruc	0.9624		Suc vs. Fruc	0.8268
Gluc/Fruc vs. Gluc	0.7247		Gluc/Fruc vs. Gluc	>0.9999		Gluc/Fruc vs. Gluc	0.9804		Gluc/Fruc vs. Gluc	0.034		Gluc/Fruc vs. Gluc	0.5778		Gluc/Fruc vs. Gluc	>0.9999		Gluc/Fruc vs. Gluc	0.3266		Gluc/Fruc vs. Gluc	0.3645		Gluc/Fruc vs. Gluc	0.9348		Gluc/Fruc vs. Gluc	0.9215		Gluc/Fruc vs. Gluc	0.9999
Gluc/Fruc vs. Fruc	0.7513		Gluc/Fruc vs. Fruc	0.5558		Gluc/Fruc vs. Fruc	0.0468		Gluc/Fruc vs. Fruc	0.6361		Gluc/Fruc vs. Fruc	>0.9999		Gluc/Fruc vs. Fruc	0.9698		Gluc/Fruc vs. Fruc	0.53		Gluc/Fruc vs. Fruc	0.9522		Gluc/Fruc vs. Fruc	0.3694		Gluc/Fruc vs. Fruc	0.9602		Gluc/Fruc vs. Fruc	0.9695
Gluc vs. Fruc	>0.9999		Gluc vs. Fruc	0.6866		Gluc vs. Fruc	0.0421		Gluc vs. Fruc	0.4851		Gluc vs. Fruc	0.5506		Gluc vs. Fruc	0.9541		Gluc vs. Fruc	0.0285		Gluc vs. Fruc	0.2045		Gluc vs. Fruc	0.0839		Gluc vs. Fruc	0.9993		Gluc vs. Fruc	0.9516
Figure S1G						Figure S1H (glucose)						Figure S1H (fructose)
Females			Males			Females			Males			Females			Males
Source of Variation	P value		Source of Variation	P value		Source of Variation	P value		Source of Variation	P value		Source of Variation	P value		Source of Variation	P value
Interaction	0.0348		Interaction	0.2242		Interaction	0.0445		Interaction	0.0005		Interaction	0.3287		Interaction	0.0198
Carbohydrates	0.0057		Carbohydrates	0.0868		Carbohydrates	<0.0001		Carbohydrates	<0.0001		Carbohydrates	<0.0001		Carbohydrates	<0.0001
Protein	<0.0001		Protein	<0.0001		Protein	<0.0001		Protein	<0.0001		Protein	0.0035		Protein	0.0001
Tukey's multiple comparisons test	Adjusted P Value		Tukey's multiple comparisons test	Adjusted P Value		Tukey's multiple comparisons test	Adjusted P Value		Tukey's multiple comparisons test	Adjusted P Value		Tukey's multiple comparisons test	Adjusted P Value		Tukey's multiple comparisons test	Adjusted P Value
Suc			Suc			Suc			Suc			Suc			Suc
Con vs. LP	0.0019		Con vs. LP	<0.0001		Con vs. LP	0.0006		Con vs. LP	0.0001		Con vs. LP	0.0337		Con vs. LP	0.0167
Gluc/Fruc			Gluc/Fruc			Gluc/Fruc			Gluc/Fruc			Gluc/Fruc			Gluc/Fruc
Con vs. LP	0.0002		Con vs. LP	<0.0001		Con vs. LP	0.0029		Con vs. LP	0.0061		Con vs. LP	0.0703		Con vs. LP	0.1088
Gluc			Gluc			Gluc			Gluc			Gluc			Gluc
Con vs. LP	<0.0001		Con vs. LP	<0.0001		Con vs. LP	0.0042		Con vs. LP	<0.0001		Con vs. LP	>0.9999		Con vs. LP	>0.9999
Fruc			Fruc			Fruc			Fruc			Fruc			Fruc
Con vs. LP	<0.0001		Con vs. LP	<0.0001		Con vs. LP	>0.9999		Con vs. LP	>0.9999		Con vs. LP	0.0279		Con vs. LP	<0.0001
Con			Con			Con			Con			Con			Con
Suc vs. Gluc/Fruc	0.7086		Suc vs. Gluc/Fruc	0.0685		Suc vs. Gluc/Fruc	0.9935		Suc vs. Gluc/Fruc	0.9261		Suc vs. Gluc/Fruc	0.999		Suc vs. Gluc/Fruc	0.9966
Suc vs. Gluc	0.2432		Suc vs. Gluc	0.0248		Suc vs. Gluc	<0.0001		Suc vs. Gluc	<0.0001		Suc vs. Gluc	0.0488		Suc vs. Gluc	0.0196
Suc vs. Fruc	0.0004		Suc vs. Fruc	0.4134		Suc vs. Fruc	0.0003		Suc vs. Fruc	<0.0001		Suc vs. Fruc	<0.0001		Suc vs. Fruc	0.0011
Gluc/Fruc vs. Gluc	0.8277		Gluc/Fruc vs. Gluc	0.9986		Gluc/Fruc vs. Gluc	<0.0001		Gluc/Fruc vs. Gluc	<0.0001		Gluc/Fruc vs. Gluc	0.0361		Gluc/Fruc vs. Gluc	0.0055
Gluc/Fruc vs. Fruc	0.0054		Gluc/Fruc vs. Fruc	0.932		Gluc/Fruc vs. Fruc	0.0002		Gluc/Fruc vs. Fruc	<0.0001		Gluc/Fruc vs. Fruc	<0.0001		Gluc/Fruc vs. Fruc	0.0039
Gluc vs. Fruc	0.0392		Gluc vs. Fruc	0.7042		Gluc vs. Fruc	<0.0001		Gluc vs. Fruc	<0.0001		Gluc vs. Fruc	<0.0001		Gluc vs. Fruc	<0.0001
LP			LP			LP			LP			LP			LP
Suc vs. Gluc/Fruc	0.9977		Suc vs. Gluc/Fruc	>0.9999		Suc vs. Gluc/Fruc	0.9848		Suc vs. Gluc/Fruc	0.986		Suc vs. Gluc/Fruc	0.9962		Suc vs. Gluc/Fruc	0.9992
Suc vs. Gluc	0.9893		Suc vs. Gluc	0.9975		Suc vs. Gluc	<0.0001		Suc vs. Gluc	<0.0001		Suc vs. Gluc	0.0002		Suc vs. Gluc	<0.0001
Suc vs. Fruc	0.9383		Suc vs. Fruc	0.9997		Suc vs. Fruc	<0.0001		Suc vs. Fruc	<0.0001		Suc vs. Fruc	<0.0001		Suc vs. Fruc	<0.0001
Gluc/Fruc vs. Gluc	0.9591		Gluc/Fruc vs. Gluc	0.9996		Gluc/Fruc vs. Gluc	<0.0001		Gluc/Fruc vs. Gluc	<0.0001		Gluc/Fruc vs. Gluc	0.0004		Gluc/Fruc vs. Gluc	<0.0001
Gluc/Fruc vs. Fruc	0.9793		Gluc/Fruc vs. Fruc	>0.9999		Gluc/Fruc vs. Fruc	<0.0001		Gluc/Fruc vs. Fruc	<0.0001		Gluc/Fruc vs. Fruc	<0.0001		Gluc/Fruc vs. Fruc	<0.0001
Gluc vs. Fruc	0.8115		Gluc vs. Fruc	>0.9999		Gluc vs. Fruc	<0.0001		Gluc vs. Fruc	<0.0001		Gluc vs. Fruc	<0.0001		Gluc vs. Fruc	<0.0001
Figure S2A						Figure S2B						Figure S2C						Figure S2D						Figure S2E						Figure S2F						Figure S2G						Figure S2H						Figure S2I
Females			Males			Females			Males			Females			Males			Females			Males			Females			Males			Females			Males			Females			Males			Females			Males			Females
Source of Variation	P value		Source of Variation	P value		Source of Variation	P value		Source of Variation	P value		Source of Variation	P value		Source of Variation	P value		Source of Variation	P value		Source of Variation	P value		Source of Variation	P value		Source of Variation	P value		Source of Variation	P value		Source of Variation	P value		Source of Variation	P value		Source of Variation	P value		Source of Variation	P value		Source of Variation	P value		Source of Variation	P value
Interaction	0.0083		Interaction	0.0002		Interaction	0.0185		Interaction	0.0037		Interaction	0.1468		Interaction	0.6668		Interaction	0.1481		Interaction	0.6342		Interaction	0.4678		Interaction	0.0808		Interaction	0.1083		Interaction	0.0189		Interaction	0.1603		Interaction	0.2795		Interaction	0.2859		Interaction	0.2743		Interaction	0.1605
Carbohydrates	0.0571		Carbohydrates	0.0036		Carbohydrates	0.127		Carbohydrates	0.0017		Carbohydrates	0.1272		Carbohydrates	0.5881		Carbohydrates	0.1616		Carbohydrates	0.4643		Carbohydrates	0.5664		Carbohydrates	0.0006		Carbohydrates	0.0948		Carbohydrates	0.0279		Carbohydrates	0.0027		Carbohydrates	0.0783		Carbohydrates	0.3531		Carbohydrates	0.1323		Carbohydrates	0.4109
Protein	0.7478		Protein	0.0033		Protein	<0.0001		Protein	<0.0001		Protein	0.0565		Protein	0.0074		Protein	0.0164		Protein	0.0034		Protein	0.0256		Protein	0.006		Protein	0.6249		Protein	0.0251		Protein	0.0996		Protein	0.0088		Protein	0.1752		Protein	0.0476		Protein	0.0747
Tukey's multiple comparisons test	Adjusted P Value		Tukey's multiple comparisons test	Adjusted P Value		Tukey's multiple comparisons test	Adjusted P Value		Tukey's multiple comparisons test	Adjusted P Value		Tukey's multiple comparisons test	Adjusted P Value		Tukey's multiple comparisons test	Adjusted P Value		Tukey's multiple comparisons test	Adjusted P Value		Tukey's multiple comparisons test	Adjusted P Value		Tukey's multiple comparisons test	Adjusted P Value		Tukey's multiple comparisons test	Adjusted P Value		Tukey's multiple comparisons test	Adjusted P Value		Tukey's multiple comparisons test	Adjusted P Value		Tukey's multiple comparisons test	Adjusted P Value		Tukey's multiple comparisons test	Adjusted P Value		Tukey's multiple comparisons test	Adjusted P Value		Tukey's multiple comparisons test	Adjusted P Value		Tukey's multiple comparisons test	Adjusted P Value
Suc			Suc			Suc			Suc			Suc			Suc			Suc			Suc			Suc			Suc			Suc			Suc			Suc			Suc			Suc			Suc			Suc
Con vs. LP	0.7224		Con vs. LP	0.8732		Con vs. LP	<0.0001		Con vs. LP	0.2971		Con vs. LP	0.4337		Con vs. LP	0.0426		Con vs. LP	0.2731		Con vs. LP	0.0208		Con vs. LP	0.2177		Con vs. LP	0.02		Con vs. LP	0.0705		Con vs. LP	0.0123		Con vs. LP	0.8089		Con vs. LP	0.0054		Con vs. LP	0.9683		Con vs. LP	0.009		Con vs. LP	0.4033
Gluc/Fruc			Gluc/Fruc			Gluc/Fruc			Gluc/Fruc			Gluc/Fruc			Gluc/Fruc			Gluc/Fruc			Gluc/Fruc			Gluc/Fruc			Gluc/Fruc			Gluc/Fruc			Gluc/Fruc			Gluc/Fruc			Gluc/Fruc			Gluc/Fruc			Gluc/Fruc			Gluc/Fruc
Con vs. LP	0.2443		Con vs. LP	0.3613		Con vs. LP	0.0233		Con vs. LP	0.0005		Con vs. LP	0.8606		Con vs. LP	0.2053		Con vs. LP	0.7972		Con vs. LP	0.4738		Con vs. LP	0.881		Con vs. LP	0.7883		Con vs. LP	0.9065		Con vs. LP	0.3088		Con vs. LP	0.8206		Con vs. LP	0.8701		Con vs. LP	0.8875		Con vs. LP	0.933		Con vs. LP	0.5121
Gluc			Gluc			Gluc			Gluc			Gluc			Gluc			Gluc			Gluc			Gluc			Gluc			Gluc			Gluc			Gluc			Gluc			Gluc			Gluc			Gluc
Con vs. LP	0.0051		Con vs. LP	<0.0001		Con vs. LP	0.302		Con vs. LP	<0.0001		Con vs. LP	0.6872		Con vs. LP	0.0684		Con vs. LP	0.6797		Con vs. LP	0.0477		Con vs. LP	0.0507		Con vs. LP	0.5454		Con vs. LP	0.5599		Con vs. LP	0.9247		Con vs. LP	0.0069		Con vs. LP	0.1736		Con vs. LP	0.0241		Con vs. LP	0.6006		Con vs. LP	0.0142
Fruc			Fruc			Fruc			Fruc			Fruc			Fruc			Fruc			Fruc			Fruc			Fruc			Fruc			Fruc			Fruc			Fruc			Fruc			Fruc			Fruc
Con vs. LP	0.1013		Con vs. LP	0.6218		Con vs. LP	0.0021		Con vs. LP	0.1369		Con vs. LP	0.0043		Con vs. LP	0.6557		Con vs. LP	0.0025		Con vs. LP	0.2562		Con vs. LP	0.1307		Con vs. LP	0.0037		Con vs. LP	0.1008		Con vs. LP	0.0064		Con vs. LP	0.9662		Con vs. LP	0.2965		Con vs. LP	0.5929		Con vs. LP	0.4283		Con vs. LP	0.4273
Con			Con			Con			Con			Con			Con			Con			Con			Con			Con			Con			Con			Con			Con			Con			Con			Con
Suc vs. Gluc/Fruc	>0.9999		Suc vs. Gluc/Fruc	0.975		Suc vs. Gluc/Fruc	0.9998		Suc vs. Gluc/Fruc	0.7509		Suc vs. Gluc/Fruc	0.9527		Suc vs. Gluc/Fruc	>0.9999		Suc vs. Gluc/Fruc	0.9042		Suc vs. Gluc/Fruc	0.9951		Suc vs. Gluc/Fruc	0.9793		Suc vs. Gluc/Fruc	0.9979		Suc vs. Gluc/Fruc	0.0575		Suc vs. Gluc/Fruc	0.996		Suc vs. Gluc/Fruc	0.5834		Suc vs. Gluc/Fruc	0.9981		Suc vs. Gluc/Fruc	0.9287		Suc vs. Gluc/Fruc	0.9911		Suc vs. Gluc/Fruc	0.9317
Suc vs. Gluc	0.9991		Suc vs. Gluc	0.0955		Suc vs. Gluc	0.9197		Suc vs. Gluc	0.0829		Suc vs. Gluc	0.8312		Suc vs. Gluc	>0.9999		Suc vs. Gluc	0.9887		Suc vs. Gluc	0.9964		Suc vs. Gluc	0.9931		Suc vs. Gluc	0.969		Suc vs. Gluc	0.1344		Suc vs. Gluc	0.9516		Suc vs. Gluc	0.9988		Suc vs. Gluc	>0.9999		Suc vs. Gluc	0.8852		Suc vs. Gluc	0.9977		Suc vs. Gluc	>0.9999
Suc vs. Fruc	0.9999		Suc vs. Fruc	0.0802		Suc vs. Fruc	0.9968		Suc vs. Fruc	0.1894		Suc vs. Fruc	0.6832		Suc vs. Fruc	>0.9999		Suc vs. Fruc	0.761		Suc vs. Fruc	0.9973		Suc vs. Fruc	0.9959		Suc vs. Fruc	0.7213		Suc vs. Fruc	0.0268		Suc vs. Fruc	0.9739		Suc vs. Fruc	0.6297		Suc vs. Fruc	0.9981		Suc vs. Fruc	0.8695		Suc vs. Fruc	0.9949		Suc vs. Fruc	0.9998
Gluc/Fruc vs. Gluc	0.9998		Gluc/Fruc vs. Gluc	0.1203		Gluc/Fruc vs. Gluc	0.9702		Gluc/Fruc vs. Gluc	0.3217		Gluc/Fruc vs. Gluc	0.9998		Gluc/Fruc vs. Gluc	>0.9999		Gluc/Fruc vs. Gluc	0.9991		Gluc/Fruc vs. Gluc	>0.9999		Gluc/Fruc vs. Gluc	0.9994		Gluc/Fruc vs. Gluc	0.9929		Gluc/Fruc vs. Gluc	0.9743		Gluc/Fruc vs. Gluc	0.8653		Gluc/Fruc vs. Gluc	0.6752		Gluc/Fruc vs. Gluc	>0.9999		Gluc/Fruc vs. Gluc	0.9992		Gluc/Fruc vs. Gluc	0.9994		Gluc/Fruc vs. Gluc	0.9462
Gluc/Fruc vs. Fruc	0.9976		Gluc/Fruc vs. Fruc	0.0104		Gluc/Fruc vs. Fruc	>0.9999		Gluc/Fruc vs. Fruc	0.0069		Gluc/Fruc vs. Fruc	0.9972		Gluc/Fruc vs. Fruc	>0.9999		Gluc/Fruc vs. Fruc	>0.9999		Gluc/Fruc vs. Fruc	>0.9999		Gluc/Fruc vs. Fruc	0.9977		Gluc/Fruc vs. Fruc	0.6075		Gluc/Fruc vs. Fruc	0.9859		Gluc/Fruc vs. Fruc	0.9089		Gluc/Fruc vs. Fruc	0.9992		Gluc/Fruc vs. Fruc	>0.9999		Gluc/Fruc vs. Fruc	0.9967		Gluc/Fruc vs. Fruc	>0.9999		Gluc/Fruc vs. Fruc	0.9447
Gluc vs. Fruc	0.9814		Gluc vs. Fruc	<0.0001		Gluc vs. Fruc	0.998		Gluc vs. Fruc	0.0001		Gluc vs. Fruc	>0.9999		Gluc vs. Fruc	>0.9999		Gluc vs. Fruc	0.9838		Gluc vs. Fruc	>0.9999		Gluc vs. Fruc	>0.9999		Gluc vs. Fruc	0.4362		Gluc vs. Fruc	0.8696		Gluc vs. Fruc	0.9996		Gluc vs. Fruc	0.7238		Gluc vs. Fruc	>0.9999		Gluc vs. Fruc	0.9997		Gluc vs. Fruc	0.9999		Gluc vs. Fruc	>0.9999
LP			LP			LP			LP			LP			LP			LP			LP			LP			LP			LP			LP			LP			LP			LP			LP			LP
Suc vs. Gluc/Fruc	0.55		Suc vs. Gluc/Fruc	0.998		Suc vs. Gluc/Fruc	0.005		Suc vs. Gluc/Fruc	0.8183		Suc vs. Gluc/Fruc	0.3048		Suc vs. Gluc/Fruc	0.8585		Suc vs. Gluc/Fruc	0.2831		Suc vs. Gluc/Fruc	0.2312		Suc vs. Gluc/Fruc	0.7091		Suc vs. Gluc/Fruc	0.0321		Suc vs. Gluc/Fruc	0.8544		Suc vs. Gluc/Fruc	0.0077		Suc vs. Gluc/Fruc	0.4989		Suc vs. Gluc/Fruc	0.0145		Suc vs. Gluc/Fruc	0.7688		Suc vs. Gluc/Fruc	0.0254		Suc vs. Gluc/Fruc	0.7881
Suc vs. Gluc	0.2404		Suc vs. Gluc	0.033		Suc vs. Gluc	0.0103		Suc vs. Gluc	0.0911		Suc vs. Gluc	0.5504		Suc vs. Gluc	0.9982		Suc vs. Gluc	0.7168		Suc vs. Gluc	0.9363		Suc vs. Gluc	0.7329		Suc vs. Gluc	0.0942		Suc vs. Gluc	0.8435		Suc vs. Gluc	0.013		Suc vs. Gluc	0.0635		Suc vs. Gluc	0.3862		Suc vs. Gluc	0.3899		Suc vs. Gluc	0.0923		Suc vs. Gluc	0.1996
Suc vs. Fruc	0.4445		Suc vs. Fruc	0.2905		Suc vs. Fruc	0.5983		Suc vs. Fruc	0.0842		Suc vs. Fruc	0.973		Suc vs. Fruc	0.4874		Suc vs. Fruc	0.9548		Suc vs. Fruc	0.6245		Suc vs. Fruc	0.9786		Suc vs. Fruc	0.4195		Suc vs. Fruc	0.9169		Suc vs. Fruc	>0.9999		Suc vs. Fruc	0.5059		Suc vs. Fruc	0.1996		Suc vs. Fruc	0.9765		Suc vs. Fruc	0.1944		Suc vs. Fruc	>0.9999
Gluc/Fruc vs. Gluc	0.0011		Gluc/Fruc vs. Gluc	0.0189		Gluc/Fruc vs. Gluc	>0.9999		Gluc/Fruc vs. Gluc	0.2818		Gluc/Fruc vs. Gluc	0.9999		Gluc/Fruc vs. Gluc	0.9847		Gluc/Fruc vs. Gluc	0.9943		Gluc/Fruc vs. Gluc	0.4951		Gluc/Fruc vs. Gluc	0.1879		Gluc/Fruc vs. Gluc	0.9281		Gluc/Fruc vs. Gluc	0.9996		Gluc/Fruc vs. Gluc	0.9846		Gluc/Fruc vs. Gluc	0.0016		Gluc/Fruc vs. Gluc	0.646		Gluc/Fruc vs. Gluc	0.0604		Gluc/Fruc vs. Gluc	0.9429		Gluc/Fruc vs. Gluc	0.0377
Gluc/Fruc vs. Fruc	0.9994		Gluc/Fruc vs. Fruc	0.2603		Gluc/Fruc vs. Fruc	0.3815		Gluc/Fruc vs. Fruc	0.2634		Gluc/Fruc vs. Fruc	0.0597		Gluc/Fruc vs. Fruc	0.9829		Gluc/Fruc vs. Fruc	0.0436		Gluc/Fruc vs. Fruc	0.9429		Gluc/Fruc vs. Fruc	0.4783		Gluc/Fruc vs. Fruc	0.0005		Gluc/Fruc vs. Fruc	0.4649		Gluc/Fruc vs. Fruc	0.0129		Gluc/Fruc vs. Fruc	>0.9999		Gluc/Fruc vs. Fruc	0.9309		Gluc/Fruc vs. Fruc	0.9483		Gluc/Fruc vs. Fruc	0.8531		Gluc/Fruc vs. Fruc	0.7958
Gluc vs. Fruc	0.0018		Gluc vs. Fruc	0.7306		Gluc vs. Fruc	0.4318		Gluc vs. Fruc	>0.9999		Gluc vs. Fruc	0.1545		Gluc vs. Fruc	0.7413		Gluc vs. Fruc	0.2119		Gluc vs. Fruc	0.8923		Gluc vs. Fruc	0.9202		Gluc vs. Fruc	0.0016		Gluc vs. Fruc	0.4899		Gluc vs. Fruc	0.0219		Gluc vs. Fruc	0.0024		Gluc vs. Fruc	0.9985		Gluc vs. Fruc	0.2061		Gluc vs. Fruc	0.9932		Gluc vs. Fruc	0.1945
Figure S3A						Figure S3B						Figure S3D						Figure S3F
Females			Males			Females			Males			Females			Males			Females			Males
Source of Variation	P value		Source of Variation	P value		Source of Variation	P value		Source of Variation	P value		Source of Variation	P value		Source of Variation	P value		Source of Variation	P value		Source of Variation	P value
Interaction	0.8381		Interaction	0.6438		Interaction	0.448		Interaction	0.0459		Interaction	0.0785		Interaction	0.6663		Interaction	0.003		Interaction	0.9315
Carbohydrates	0.0605		Carbohydrates	0.0044		Carbohydrates	0.3023		Carbohydrates	0.024		Carbohydrates	0.0021		Carbohydrates	<0.0001		Carbohydrates	0.06		Carbohydrates	0.6616
Protein	0.0009		Protein	<0.0001		Protein	0.0688		Protein	<0.0001		Protein	0.2032		Protein	0.2138		Protein	0.7647		Protein	0.9194
Tukey's multiple comparisons test	Adjusted P Value		Tukey's multiple comparisons test	Adjusted P Value		Tukey's multiple comparisons test	Adjusted P Value		Tukey's multiple comparisons test	Adjusted P Value		Tukey's multiple comparisons test	Adjusted P Value		Tukey's multiple comparisons test	Adjusted P Value		Tukey's multiple comparisons test	Adjusted P Value		Tukey's multiple comparisons test	Adjusted P Value
Suc			Suc			Suc			Suc			Suc			Suc			Suc			Suc
Con vs. LP	0.1465		Con vs. LP	0.082		Con vs. LP	0.511		Con vs. LP	0.1333		Con vs. LP	0.6661		Con vs. LP	0.6164		Con vs. LP	0.1613		Con vs. LP	0.9219
Gluc/Fruc			Gluc/Fruc			Gluc/Fruc			Gluc/Fruc			Gluc/Fruc			Gluc/Fruc			Gluc/Fruc			Gluc/Fruc
Con vs. LP	0.0054		Con vs. LP	0.0004		Con vs. LP	0.9545		Con vs. LP	0.0038		Con vs. LP	0.1694		Con vs. LP	0.2014		Con vs. LP	0.0028		Con vs. LP	0.6517
Gluc			Gluc			Gluc			Gluc			Gluc			Gluc			Gluc			Gluc
Con vs. LP	0.3085		Con vs. LP	0.0126		Con vs. LP	0.496		Con vs. LP	<0.0001		Con vs. LP	0.354		Con vs. LP	0.7255		Con vs. LP	0.2998		Con vs. LP	0.7629
Fruc			Fruc			Fruc			Fruc			Fruc			Fruc			Fruc			Fruc
Con vs. LP	0.062		Con vs. LP	0.2141		Con vs. LP	0.0299		Con vs. LP	0.4078		Con vs. LP	0.0307		Con vs. LP	0.24		Con vs. LP	0.0882		Con vs. LP	0.6912
Con			Con			Con			Con			Con			Con			Con			Con
Suc vs. Gluc/Fruc	0.1872		Suc vs. Gluc/Fruc	0.1186		Suc vs. Gluc/Fruc	0.9338		Suc vs. Gluc/Fruc	0.4973		Suc vs. Gluc/Fruc	0.7061		Suc vs. Gluc/Fruc	0.4161		Suc vs. Gluc/Fruc	0.8624		Suc vs. Gluc/Fruc	>0.9999
Suc vs. Gluc	0.9999		Suc vs. Gluc	0.7596		Suc vs. Gluc	>0.9999		Suc vs. Gluc	0.0196		Suc vs. Gluc	0.0829		Suc vs. Gluc	0.9042		Suc vs. Gluc	0.9574		Suc vs. Gluc	0.9997
Suc vs. Fruc	0.8499		Suc vs. Fruc	0.9492		Suc vs. Fruc	0.2189		Suc vs. Fruc	0.7329		Suc vs. Fruc	0.9152		Suc vs. Fruc	0.01		Suc vs. Fruc	0.2764		Suc vs. Fruc	0.9817
Gluc/Fruc vs. Gluc	0.1614		Gluc/Fruc vs. Gluc	0.9458		Gluc/Fruc vs. Gluc	0.951		Gluc/Fruc vs. Gluc	0.397		Gluc/Fruc vs. Gluc	0.0031		Gluc/Fruc vs. Gluc	0.8801		Gluc/Fruc vs. Gluc	0.5686		Gluc/Fruc vs. Gluc	0.9987
Gluc/Fruc vs. Fruc	0.6925		Gluc/Fruc vs. Fruc	0.0098		Gluc/Fruc vs. Fruc	0.5335		Gluc/Fruc vs. Fruc	0.0788		Gluc/Fruc vs. Fruc	0.3142		Gluc/Fruc vs. Fruc	0.2392		Gluc/Fruc vs. Fruc	0.0445		Gluc/Fruc vs. Fruc	0.9866
Gluc vs. Fruc	0.8176		Gluc vs. Fruc	0.2231		Gluc vs. Fruc	0.2443		Gluc vs. Fruc	0.0008		Gluc vs. Fruc	0.3198		Gluc vs. Fruc	0.0864		Gluc vs. Fruc	0.5824		Gluc vs. Fruc	0.9686
LP			LP			LP			LP			LP			LP			LP			LP
Suc vs. Gluc/Fruc	0.5445		Suc vs. Gluc/Fruc	0.7915		Suc vs. Gluc/Fruc	0.6309		Suc vs. Gluc/Fruc	>0.9999		Suc vs. Gluc/Fruc	0.9071		Suc vs. Gluc/Fruc	0.1507		Suc vs. Gluc/Fruc	0.003		Suc vs. Gluc/Fruc	0.9658
Suc vs. Gluc	0.9853		Suc vs. Gluc	0.9994		Suc vs. Gluc	>0.9999		Suc vs. Gluc	0.9997		Suc vs. Gluc	0.2448		Suc vs. Gluc	0.9981		Suc vs. Gluc	0.021		Suc vs. Gluc	0.9601
Suc vs. Fruc	0.9908		Suc vs. Fruc	0.9987		Suc vs. Fruc	0.9951		Suc vs. Fruc	0.9859		Suc vs. Fruc	0.6253		Suc vs. Fruc	0.0024		Suc vs. Fruc	0.5429		Suc vs. Fruc	0.9011
Gluc/Fruc vs. Gluc	0.8035		Gluc/Fruc vs. Gluc	0.9723		Gluc/Fruc vs. Gluc	0.6544		Gluc/Fruc vs. Gluc	>0.9999		Gluc/Fruc vs. Gluc	0.5294		Gluc/Fruc vs. Gluc	0.1172		Gluc/Fruc vs. Gluc	0.9715		Gluc/Fruc vs. Gluc	0.9999
Gluc/Fruc vs. Fruc	0.7953		Gluc/Fruc vs. Fruc	0.4785		Gluc/Fruc vs. Fruc	0.811		Gluc/Fruc vs. Fruc	0.9924		Gluc/Fruc vs. Fruc	0.2285		Gluc/Fruc vs. Fruc	0.2406		Gluc/Fruc vs. Fruc	0.19		Gluc/Fruc vs. Fruc	0.6397
Gluc vs. Fruc	>0.9999		Gluc vs. Fruc	0.969		Gluc vs. Fruc	0.9969		Gluc vs. Fruc	0.9946		Gluc vs. Fruc	0.0202		Gluc vs. Fruc	0.0018		Gluc vs. Fruc	0.441		Gluc vs. Fruc	0.6561
Figure S4A						Figure S4B						Figure S4C						Figure S4D						Figure S4E						Figure S4F						Figure S4G						Figure S4H						Figure S4I
Females			Males			Females			Males			Females			Males			Females			Males			Females			Males			Females			Males			Females			Males			Females			Males			Females
Source of Variation	P value		Source of Variation	P value		Source of Variation	P value		Source of Variation	P value		Source of Variation	P value		Source of Variation	P value		Source of Variation	P value		Source of Variation	P value		Source of Variation	P value		Source of Variation	P value		Source of Variation	P value		Source of Variation	P value		Source of Variation	P value		Source of Variation	P value		Source of Variation	P value		Source of Variation	P value		Source of Variation	P value
Interaction	0.8483		Interaction	0.6094		Interaction	0.0004		Interaction	0.8336		Interaction	0.0111		Interaction	0.5435		Interaction	0.0227		Interaction	0.2387		Interaction	0.3102		Interaction	0.3254		Interaction	0.1982		Interaction	0.7544		Interaction	0.017		Interaction	0.0398		Interaction	<0.0001		Interaction	0.2382		Interaction	0.1794
Carbohydrates	0.5092		Carbohydrates	<0.0001		Carbohydrates	<0.0001		Carbohydrates	0.1933		Carbohydrates	0.0059		Carbohydrates	0.2688		Carbohydrates	0.0018		Carbohydrates	0.1363		Carbohydrates	0.0036		Carbohydrates	0.0443		Carbohydrates	0.003		Carbohydrates	0.2186		Carbohydrates	0.0067		Carbohydrates	0.005		Carbohydrates	<0.0001		Carbohydrates	0.0116		Carbohydrates	0.0023
Protein	0.0109		Protein	0.3527		Protein	0.4659		Protein	0.0062		Protein	0.4116		Protein	0.0491		Protein	0.2297		Protein	0.0541		Protein	0.024		Protein	0.2996		Protein	0.7682		Protein	0.0231		Protein	0.7429		Protein	0.2885		Protein	0.0187		Protein	0.9939		Protein	0.0804
Tukey's multiple comparisons test	Adjusted P Value		Tukey's multiple comparisons test	Adjusted P Value		Tukey's multiple comparisons test	Adjusted P Value		Tukey's multiple comparisons test	Adjusted P Value		Tukey's multiple comparisons test	Adjusted P Value		Tukey's multiple comparisons test	Adjusted P Value		Tukey's multiple comparisons test	Adjusted P Value		Tukey's multiple comparisons test	Adjusted P Value		Tukey's multiple comparisons test	Adjusted P Value		Tukey's multiple comparisons test	Adjusted P Value		Tukey's multiple comparisons test	Adjusted P Value		Tukey's multiple comparisons test	Adjusted P Value		Tukey's multiple comparisons test	Adjusted P Value		Tukey's multiple comparisons test	Adjusted P Value		Tukey's multiple comparisons test	Adjusted P Value		Tukey's multiple comparisons test	Adjusted P Value		Tukey's multiple comparisons test	Adjusted P Value
Suc			Suc			Suc			Suc			Suc			Suc			Suc			Suc			Suc			Suc			Suc			Suc			Suc			Suc			Suc			Suc			Suc
Con vs. LP	0.0208		Con vs. LP	0.8188		Con vs. LP	0.5634		Con vs. LP	0.0284		Con vs. LP	0.7535		Con vs. LP	0.0897		Con vs. LP	0.4639		Con vs. LP	0.0291		Con vs. LP	0.6818		Con vs. LP	0.0761		Con vs. LP	0.3041		Con vs. LP	0.1622		Con vs. LP	0.4432		Con vs. LP	0.0052		Con vs. LP	0.0385		Con vs. LP	0.4856		Con vs. LP	0.8176
Gluc/Fruc			Gluc/Fruc			Gluc/Fruc			Gluc/Fruc			Gluc/Fruc			Gluc/Fruc			Gluc/Fruc			Gluc/Fruc			Gluc/Fruc			Gluc/Fruc			Gluc/Fruc			Gluc/Fruc			Gluc/Fruc			Gluc/Fruc			Gluc/Fruc			Gluc/Fruc			Gluc/Fruc
Con vs. LP	0.3687		Con vs. LP	0.2391		Con vs. LP	0.0001		Con vs. LP	0.2183		Con vs. LP	0.0025		Con vs. LP	0.239		Con vs. LP	0.0013		Con vs. LP	0.6999		Con vs. LP	0.0205		Con vs. LP	0.6978		Con vs. LP	0.1462		Con vs. LP	0.062		Con vs. LP	0.0236		Con vs. LP	0.433		Con vs. LP	0.0013		Con vs. LP	0.8111		Con vs. LP	0.278
Gluc			Gluc			Gluc			Gluc			Gluc			Gluc			Gluc			Gluc			Gluc			Gluc			Gluc			Gluc			Gluc			Gluc			Gluc			Gluc			Gluc
Con vs. LP	0.1639		Con vs. LP	0.3021		Con vs. LP	0.955		Con vs. LP	0.2368		Con vs. LP	0.8433		Con vs. LP	0.2419		Con vs. LP	0.9155		Con vs. LP	0.0974		Con vs. LP	0.9168		Con vs. LP	0.5199		Con vs. LP	0.7776		Con vs. LP	0.7134		Con vs. LP	0.0236		Con vs. LP	0.4322		Con vs. LP	0.1319		Con vs. LP	0.4355		Con vs. LP	0.9451
Fruc			Fruc			Fruc			Fruc			Fruc			Fruc			Fruc			Fruc			Fruc			Fruc			Fruc			Fruc			Fruc			Fruc			Fruc			Fruc			Fruc
Con vs. LP	0.299		Con vs. LP	0.848		Con vs. LP	0.0303		Con vs. LP	0.286		Con vs. LP	0.1145		Con vs. LP	0.8758		Con vs. LP	0.9742		Con vs. LP	0.7024		Con vs. LP	0.0946		Con vs. LP	0.4188		Con vs. LP	0.215		Con vs. LP	0.2942		Con vs. LP	0.9897		Con vs. LP	0.4773		Con vs. LP	<0.0001		Con vs. LP	0.08		Con vs. LP	0.0108
Con			Con			Con			Con			Con			Con			Con			Con			Con			Con			Con			Con			Con			Con			Con			Con			Con
Suc vs. Gluc/Fruc	0.9995		Suc vs. Gluc/Fruc	0.8927		Suc vs. Gluc/Fruc	0.0016		Suc vs. Gluc/Fruc	0.9905		Suc vs. Gluc/Fruc	0.0168		Suc vs. Gluc/Fruc	0.9964		Suc vs. Gluc/Fruc	0.0129		Suc vs. Gluc/Fruc	0.9888		Suc vs. Gluc/Fruc	0.5834		Suc vs. Gluc/Fruc	0.9963		Suc vs. Gluc/Fruc	0.0755		Suc vs. Gluc/Fruc	0.729		Suc vs. Gluc/Fruc	0.957		Suc vs. Gluc/Fruc	0.9867		Suc vs. Gluc/Fruc	0.0084		Suc vs. Gluc/Fruc	0.9769		Suc vs. Gluc/Fruc	0.7104
Suc vs. Gluc	>0.9999		Suc vs. Gluc	0.8979		Suc vs. Gluc	0.9993		Suc vs. Gluc	0.9888		Suc vs. Gluc	0.9773		Suc vs. Gluc	0.9921		Suc vs. Gluc	0.9969		Suc vs. Gluc	0.9812		Suc vs. Gluc	0.9412		Suc vs. Gluc	0.9841		Suc vs. Gluc	0.9506		Suc vs. Gluc	0.7898		Suc vs. Gluc	0.4398		Suc vs. Gluc	0.4544		Suc vs. Gluc	0.9993		Suc vs. Gluc	0.4709		Suc vs. Gluc	0.9987
Suc vs. Fruc	0.9968		Suc vs. Fruc	0.0105		Suc vs. Fruc	0.1302		Suc vs. Fruc	0.6826		Suc vs. Fruc	0.388		Suc vs. Fruc	0.2193		Suc vs. Fruc	0.0419		Suc vs. Fruc	0.3408		Suc vs. Fruc	0.0338		Suc vs. Fruc	0.0995		Suc vs. Fruc	0.1636		Suc vs. Fruc	0.9998		Suc vs. Fruc	0.3045		Suc vs. Fruc	0.9982		Suc vs. Fruc	0.2006		Suc vs. Fruc	0.0083		Suc vs. Fruc	0.0031
Gluc/Fruc vs. Gluc	>0.9999		Gluc/Fruc vs. Gluc	>0.9999		Gluc/Fruc vs. Gluc	0.0007		Gluc/Fruc vs. Gluc	>0.9999		Gluc/Fruc vs. Gluc	0.03		Gluc/Fruc vs. Gluc	0.9999		Gluc/Fruc vs. Gluc	0.0135		Gluc/Fruc vs. Gluc	>0.9999		Gluc/Fruc vs. Gluc	0.2463		Gluc/Fruc vs. Gluc	0.9362		Gluc/Fruc vs. Gluc	0.139		Gluc/Fruc vs. Gluc	0.9996		Gluc/Fruc vs. Gluc	0.1911		Gluc/Fruc vs. Gluc	0.6503		Gluc/Fruc vs. Gluc	0.0062		Gluc/Fruc vs. Gluc	0.7587		Gluc/Fruc vs. Gluc	0.7661
Gluc/Fruc vs. Fruc	0.9625		Gluc/Fruc vs. Fruc	0.0605		Gluc/Fruc vs. Fruc	0.1781		Gluc/Fruc vs. Fruc	0.53		Gluc/Fruc vs. Fruc	0.2988		Gluc/Fruc vs. Fruc	0.2641		Gluc/Fruc vs. Fruc	0.9138		Gluc/Fruc vs. Fruc	0.2322		Gluc/Fruc vs. Fruc	0.4307		Gluc/Fruc vs. Fruc	0.0607		Gluc/Fruc vs. Fruc	0.9558		Gluc/Fruc vs. Fruc	0.7718		Gluc/Fruc vs. Fruc	0.6065		Gluc/Fruc vs. Fruc	0.9571		Gluc/Fruc vs. Fruc	0.4286		Gluc/Fruc vs. Fruc	0.0351		Gluc/Fruc vs. Fruc	0.0314
Gluc vs. Fruc	0.9848		Gluc vs. Fruc	0.0588		Gluc vs. Fruc	0.1013		Gluc vs. Fruc	0.5194		Gluc vs. Fruc	0.5902		Gluc vs. Fruc	0.2969		Gluc vs. Fruc	0.0461		Gluc vs. Fruc	0.2082		Gluc vs. Fruc	0.0052		Gluc vs. Fruc	0.1666		Gluc vs. Fruc	0.2967		Gluc vs. Fruc	0.8286		Gluc vs. Fruc	0.0076		Gluc vs. Fruc	0.364		Gluc vs. Fruc	0.1596		Gluc vs. Fruc	0.2282		Gluc vs. Fruc	0.0026
LP			LP			LP			LP			LP			LP			LP			LP			LP			LP			LP			LP			LP			LP			LP			LP			LP
Suc vs. Gluc/Fruc	0.5294		Suc vs. Gluc/Fruc	0.8805		Suc vs. Gluc/Fruc	0.922		Suc vs. Gluc/Fruc	0.5811		Suc vs. Gluc/Fruc	0.9945		Suc vs. Gluc/Fruc	0.9704		Suc vs. Gluc/Fruc	0.8924		Suc vs. Gluc/Fruc	0.1435		Suc vs. Gluc/Fruc	0.8589		Suc vs. Gluc/Fruc	0.3176		Suc vs. Gluc/Fruc	0.9974		Suc vs. Gluc/Fruc	0.9597		Suc vs. Gluc/Fruc	0.0452		Suc vs. Gluc/Fruc	0.0019		Suc vs. Gluc/Fruc	0.1332		Suc vs. Gluc/Fruc	>0.9999		Suc vs. Gluc/Fruc	0.9981
Suc vs. Gluc	0.9908		Suc vs. Gluc	0.9307		Suc vs. Gluc	0.9718		Suc vs. Gluc	0.5377		Suc vs. Gluc	0.9996		Suc vs. Gluc	0.9817		Suc vs. Gluc	0.9667		Suc vs. Gluc	0.8135		Suc vs. Gluc	0.9938		Suc vs. Gluc	0.8109		Suc vs. Gluc	0.8403		Suc vs. Gluc	0.2448		Suc vs. Gluc	>0.9999		Suc vs. Gluc	0.0067		Suc vs. Gluc	0.9058		Suc vs. Gluc	0.4422		Suc vs. Gluc	0.9987
Suc vs. Fruc	0.9998		Suc vs. Fruc	0.0116		Suc vs. Fruc	0.0028		Suc vs. Fruc	0.9998		Suc vs. Fruc	0.0309		Suc vs. Fruc	0.9997		Suc vs. Fruc	0.1789		Suc vs. Fruc	0.773		Suc vs. Fruc	0.4143		Suc vs. Fruc	0.9951		Suc vs. Fruc	0.0914		Suc vs. Fruc	0.9709		Suc vs. Fruc	0.7616		Suc vs. Fruc	0.0088		Suc vs. Fruc	<0.0001		Suc vs. Fruc	0.8055		Suc vs. Fruc	0.6613
Gluc/Fruc vs. Gluc	0.9812		Gluc/Fruc vs. Gluc	0.9992		Gluc/Fruc vs. Gluc	0.9974		Gluc/Fruc vs. Gluc	0.9999		Gluc/Fruc vs. Gluc	0.9986		Gluc/Fruc vs. Gluc	0.9999		Gluc/Fruc vs. Gluc	0.9958		Gluc/Fruc vs. Gluc	0.5625		Gluc/Fruc vs. Gluc	0.9567		Gluc/Fruc vs. Gluc	0.8292		Gluc/Fruc vs. Gluc	0.7426		Gluc/Fruc vs. Gluc	0.4893		Gluc/Fruc vs. Gluc	0.0495		Gluc/Fruc vs. Gluc	0.9721		Gluc/Fruc vs. Gluc	0.448		Gluc/Fruc vs. Gluc	0.4286		Gluc/Fruc vs. Gluc	>0.9999
Gluc/Fruc vs. Fruc	0.9171		Gluc/Fruc vs. Fruc	0.0023		Gluc/Fruc vs. Fruc	0.0005		Gluc/Fruc vs. Fruc	0.6315		Gluc/Fruc vs. Fruc	0.0163		Gluc/Fruc vs. Fruc	0.9499		Gluc/Fruc vs. Fruc	0.0327		Gluc/Fruc vs. Fruc	0.6097		Gluc/Fruc vs. Fruc	0.1302		Gluc/Fruc vs. Fruc	0.4472		Gluc/Fruc vs. Fruc	0.1331		Gluc/Fruc vs. Fruc	>0.9999		Gluc/Fruc vs. Fruc	0.0051		Gluc/Fruc vs. Fruc	0.9503		Gluc/Fruc vs. Fruc	<0.0001		Gluc/Fruc vs. Fruc	0.7925		Gluc/Fruc vs. Fruc	0.5587
Gluc vs. Fruc	>0.9999		Gluc vs. Fruc	0.0034		Gluc vs. Fruc	0.0008		Gluc vs. Fruc	0.5881		Gluc vs. Fruc	0.0168		Gluc vs. Fruc	0.9658		Gluc vs. Fruc	0.0708		Gluc vs. Fruc	0.9998		Gluc vs. Fruc	0.3187		Gluc vs. Fruc	0.9154		Gluc vs. Fruc	0.0184		Gluc vs. Fruc	0.4588		Gluc vs. Fruc	0.7404		Gluc vs. Fruc	0.9996		Gluc vs. Fruc	<0.0001		Gluc vs. Fruc	0.9141		Gluc vs. Fruc	0.6023
Figure S6D			Figure S6E (glucose)			Figure S6E (fructose)			Figure S6F (light)			Figure S6F (dark)			Figure S6G
Females			Females			Females			Females			Females			Females
Source of Variation	P value		Source of Variation	P value		Source of Variation	P value		Source of Variation	P value		Source of Variation	P value		Source of Variation	P value
Interaction	0.8358		Interaction	0.0825		Interaction	0.0003		Interaction	0.6347		Interaction	0.5166		Interaction	0.5224
Carbohydrates	0.0005		Carbohydrates	<0.0001		Carbohydrates	<0.0001		Carbohydrates	0.9223		Carbohydrates	0.749		Carbohydrates	0.2594
Protein	<0.0001		Protein	0.0001		Protein	0.0001		Protein	0.003		Protein	0.0005		Protein	0.0101
Tukey's multiple comparisons test	Adjusted P Value		Tukey's multiple comparisons test	Adjusted P Value		Tukey's multiple comparisons test	Adjusted P Value		Tukey's multiple comparisons test	Adjusted P Value		Tukey's multiple comparisons test	Adjusted P Value		Tukey's multiple comparisons test	Adjusted P Value
Suc			Suc			Suc			Suc			Suc			Suc
Con vs. LP	<0.0001		Con vs. LP	0.0604		Con vs. LP	0.4379		Con vs. LP	0.0214		Con vs. LP	0.0358		Con vs. LP	0.2908
Gluc/Fruc			Gluc/Fruc			Gluc/Fruc			Gluc/Fruc			Gluc/Fruc			Gluc/Fruc
Con vs. LP	<0.0001		Con vs. LP	0.0009		Con vs. LP	0.1578		Con vs. LP	0.4406		Con vs. LP	0.5188		Con vs. LP	0.1533
Gluc			Gluc			Gluc			Gluc			Gluc			Gluc
Con vs. LP	<0.0001		Con vs. LP	0.0068		Con vs. LP	>0.9999		Con vs. LP	0.2825		Con vs. LP	0.0592		Con vs. LP	0.72
Fruc			Fruc			Fruc			Fruc			Fruc			Fruc
Con vs. LP	<0.0001		Con vs. LP	>0.9999		Con vs. LP	<0.0001		Con vs. LP	0.0588		Con vs. LP	0.0101		Con vs. LP	0.0224
Con			Con			Con			Con			Con			Con
Suc vs. Gluc/Fruc	0.4142		Suc vs. Gluc/Fruc	0.962		Suc vs. Gluc/Fruc	0.9976		Suc vs. Gluc/Fruc	0.9582		Suc vs. Gluc/Fruc	>0.9999		Suc vs. Gluc/Fruc	0.8427
Suc vs. Gluc	0.7546		Suc vs. Gluc	<0.0001		Suc vs. Gluc	0.0681		Suc vs. Gluc	0.9982		Suc vs. Gluc	>0.9999		Suc vs. Gluc	0.6738
Suc vs. Fruc	0.0256		Suc vs. Fruc	<0.0001		Suc vs. Fruc	0.0009		Suc vs. Fruc	>0.9999		Suc vs. Fruc	0.9839		Suc vs. Fruc	0.9314
Gluc/Fruc vs. Gluc	0.9979		Gluc/Fruc vs. Gluc	<0.0001		Gluc/Fruc vs. Gluc	0.0539		Gluc/Fruc vs. Gluc	0.9995		Gluc/Fruc vs. Gluc	>0.9999		Gluc/Fruc vs. Gluc	0.2279
Gluc/Fruc vs. Fruc	0.8032		Gluc/Fruc vs. Fruc	<0.0001		Gluc/Fruc vs. Fruc	0.0023		Gluc/Fruc vs. Fruc	0.8956		Gluc/Fruc vs. Fruc	0.9344		Gluc/Fruc vs. Fruc	0.9963
Gluc vs. Fruc	0.4777		Gluc vs. Fruc	<0.0001		Gluc vs. Fruc	<0.0001		Gluc vs. Fruc	0.9888		Gluc vs. Fruc	0.939		Gluc vs. Fruc	0.3318
LP			LP			LP			LP			LP			LP
Suc vs. Gluc/Fruc	0.6844		Suc vs. Gluc/Fruc	0.116		Suc vs. Gluc/Fruc	0.7983		Suc vs. Gluc/Fruc	0.9636		Suc vs. Gluc/Fruc	0.7033		Suc vs. Gluc/Fruc	0.9734
Suc vs. Gluc	>0.9999		Suc vs. Gluc	<0.0001		Suc vs. Gluc	0.0099		Suc vs. Gluc	0.9432		Suc vs. Gluc	>0.9999		Suc vs. Gluc	0.9736
Suc vs. Fruc	0.0138		Suc vs. Fruc	<0.0001		Suc vs. Fruc	<0.0001		Suc vs. Fruc	0.9882		Suc vs. Fruc	>0.9999		Suc vs. Fruc	0.891
Gluc/Fruc vs. Gluc	0.8583		Gluc/Fruc vs. Gluc	<0.0001		Gluc/Fruc vs. Gluc	0.001		Gluc/Fruc vs. Gluc	>0.9999		Gluc/Fruc vs. Gluc	0.7223		Gluc/Fruc vs. Gluc	0.8135
Gluc/Fruc vs. Fruc	0.3999		Gluc/Fruc vs. Fruc	<0.0001		Gluc/Fruc vs. Fruc	<0.0001		Gluc/Fruc vs. Fruc	>0.9999		Gluc/Fruc vs. Fruc	0.832		Gluc/Fruc vs. Fruc	0.664
Gluc vs. Fruc	0.0351		Gluc vs. Fruc	<0.0001		Gluc vs. Fruc	<0.0001		Gluc vs. Fruc	>0.9999		Gluc vs. Fruc	>0.9999		Gluc vs. Fruc	0.9872
Figure S7A			Figure S7B			Figure S7C			Figure S7D			Figure S7E			Figure S7F			Figure S7H			Figure S7I			Figure S7J			Figure S7K
Females			Females			Females			Females			Females			Females			Females			Females			Females			Females
Source of Variation	P value		Source of Variation	P value		Source of Variation	P value		Source of Variation	P value		Source of Variation	P value		Source of Variation	P value		Source of Variation	P value		Source of Variation	P value		Source of Variation	P value		Source of Variation	P value
Interaction	0.5988		Interaction	0.8092		Interaction	0.3316		Interaction	0.8566		Interaction	0.1478		Interaction	0.7111		Interaction	0.4894		Interaction	0.8821		Interaction	0.9935		Interaction	0.2551
Carbohydrates	0.154		Carbohydrates	0.0845		Carbohydrates	0.6012		Carbohydrates	0.1491		Carbohydrates	0.7642		Carbohydrates	0.2677		Carbohydrates	0.4542		Carbohydrates	0.2954		Carbohydrates	0.1163		Carbohydrates	0.9308
Protein	0.0166		Protein	0.8247		Protein	0.4063		Protein	0.1342		Protein	0.7921		Protein	0.1598		Protein	0.6187		Protein	0.804		Protein	0.888		Protein	0.6821
Tukey's multiple comparisons test	Adjusted P Value		Tukey's multiple comparisons test	Adjusted P Value		Tukey's multiple comparisons test	Adjusted P Value		Tukey's multiple comparisons test	Adjusted P Value		Tukey's multiple comparisons test	Adjusted P Value		Tukey's multiple comparisons test	Adjusted P Value		Tukey's multiple comparisons test	Adjusted P Value		Tukey's multiple comparisons test	Adjusted P Value		Tukey's multiple comparisons test	Adjusted P Value		Tukey's multiple comparisons test	Adjusted P Value
Suc			Suc			Suc			Suc			Suc			Suc			Suc			Suc			Suc			Suc
Con vs. LP	0.7552		Con vs. LP	0.3876		Con vs. LP	0.7111		Con vs. LP	0.4209		Con vs. LP	0.6076		Con vs. LP	0.2112		Con vs. LP	0.9644		Con vs. LP	0.7321		Con vs. LP	0.8664		Con vs. LP	0.3851
Gluc/Fruc			Gluc/Fruc			Gluc/Fruc			Gluc/Fruc			Gluc/Fruc			Gluc/Fruc			Gluc/Fruc			Gluc/Fruc			Gluc/Fruc			Gluc/Fruc
Con vs. LP	0.0256		Con vs. LP	0.88		Con vs. LP	0.051		Con vs. LP	0.2623		Con vs. LP	0.0383		Con vs. LP	0.5189		Con vs. LP	0.5441		Con vs. LP	0.6079		Con vs. LP	0.8775		Con vs. LP	0.1018
Gluc			Gluc			Gluc			Gluc			Gluc			Gluc			Gluc			Gluc			Gluc			Gluc
Con vs. LP	0.2864		Con vs. LP	0.8302		Con vs. LP	0.653		Con vs. LP	0.9642		Con vs. LP	0.9227		Con vs. LP	0.8386		Con vs. LP	0.1445		Con vs. LP	0.9325		Con vs. LP	0.834		Con vs. LP	0.6599
Fruc			Fruc			Fruc			Fruc			Fruc			Fruc			Fruc			Fruc			Fruc			Fruc
Con vs. LP	0.2007		Con vs. LP	0.6814		Con vs. LP	0.8773		Con vs. LP	0.3121		Con vs. LP	0.3525		Con vs. LP	0.2913		Con vs. LP	0.9792		Con vs. LP	0.5786		Con vs. LP	0.9701		Con vs. LP	0.3324
Con			Con			Con			Con			Con			Con			Con			Con			Con			Con
Suc vs. Gluc/Fruc	0.7136		Suc vs. Gluc/Fruc	0.1879		Suc vs. Gluc/Fruc	0.9995		Suc vs. Gluc/Fruc	0.4785		Suc vs. Gluc/Fruc	0.8225		Suc vs. Gluc/Fruc	0.9822		Suc vs. Gluc/Fruc	0.9977		Suc vs. Gluc/Fruc	0.3959		Suc vs. Gluc/Fruc	0.6143		Suc vs. Gluc/Fruc	0.8715
Suc vs. Gluc	0.8023		Suc vs. Gluc	0.1899		Suc vs. Gluc	0.7132		Suc vs. Gluc	0.9568		Suc vs. Gluc	0.9997		Suc vs. Gluc	0.9951		Suc vs. Gluc	0.8004		Suc vs. Gluc	0.6235		Suc vs. Gluc	0.4624		Suc vs. Gluc	0.9613
Suc vs. Fruc	0.9874		Suc vs. Fruc	0.1135		Suc vs. Fruc	0.9566		Suc vs. Fruc	0.8575		Suc vs. Fruc	0.9998		Suc vs. Fruc	0.8326		Suc vs. Fruc	0.9087		Suc vs. Fruc	0.6794		Suc vs. Fruc	>0.9999		Suc vs. Fruc	0.7661
Gluc/Fruc vs. Gluc	0.1888		Gluc/Fruc vs. Gluc	>0.9999		Gluc/Fruc vs. Gluc	0.7626		Gluc/Fruc vs. Gluc	0.2124		Gluc/Fruc vs. Gluc	0.8552		Gluc/Fruc vs. Gluc	0.9216		Gluc/Fruc vs. Gluc	0.8978		Gluc/Fruc vs. Gluc	0.981		Gluc/Fruc vs. Gluc	0.9973		Gluc/Fruc vs. Gluc	0.6015
Gluc/Fruc vs. Fruc	0.9027		Gluc/Fruc vs. Fruc	0.9895		Gluc/Fruc vs. Fruc	0.9756		Gluc/Fruc vs. Fruc	0.9506		Gluc/Fruc vs. Fruc	0.8623		Gluc/Fruc vs. Fruc	0.6027		Gluc/Fruc vs. Fruc	0.8466		Gluc/Fruc vs. Fruc	0.9784		Gluc/Fruc vs. Fruc	0.6776		Gluc/Fruc vs. Fruc	0.3646
Gluc vs. Fruc	0.6215		Gluc vs. Fruc	0.9889		Gluc vs. Fruc	0.9622		Gluc vs. Fruc	0.5862		Gluc vs. Fruc	>0.9999		Gluc vs. Fruc	0.922		Gluc vs. Fruc	0.4592		Gluc vs. Fruc	>0.9999		Gluc vs. Fruc	0.5381		Gluc vs. Fruc	0.9497
LP			LP			LP			LP			LP			LP			LP			LP			LP			LP
Suc vs. Gluc/Fruc	0.839		Suc vs. Gluc/Fruc	0.6471		Suc vs. Gluc/Fruc	0.3499		Suc vs. Gluc/Fruc	0.6466		Suc vs. Gluc/Fruc	0.3157		Suc vs. Gluc/Fruc	0.993		Suc vs. Gluc/Fruc	0.8771		Suc vs. Gluc/Fruc	0.9043		Suc vs. Gluc/Fruc	0.7483		Suc vs. Gluc/Fruc	>0.9999
Suc vs. Gluc	0.3246		Suc vs. Gluc	0.8217		Suc vs. Gluc	0.9928		Suc vs. Gluc	0.993		Suc vs. Gluc	0.9844		Suc vs. Gluc	0.295		Suc vs. Gluc	0.8779		Suc vs. Gluc	0.8476		Suc vs. Gluc	0.5504		Suc vs. Gluc	0.8654
Suc vs. Fruc	0.8982		Suc vs. Fruc	0.7881		Suc vs. Fruc	>0.9999		Suc vs. Fruc	0.9412		Suc vs. Fruc	0.9583		Suc vs. Fruc	0.7242		Suc vs. Fruc	0.8771		Suc vs. Fruc	0.5467		Suc vs. Fruc	0.9997		Suc vs. Fruc	0.8079
Gluc/Fruc vs. Gluc	0.8106		Gluc/Fruc vs. Gluc	0.9811		Gluc/Fruc vs. Gluc	0.4606		Gluc/Fruc vs. Gluc	0.776		Gluc/Fruc vs. Gluc	0.461		Gluc/Fruc vs. Gluc	0.4498		Gluc/Fruc vs. Gluc	0.4984		Gluc/Fruc vs. Gluc	0.9967		Gluc/Fruc vs. Gluc	0.9558		Gluc/Fruc vs. Gluc	0.8542
Gluc/Fruc vs. Fruc	0.9994		Gluc/Fruc vs. Fruc	0.994		Gluc/Fruc vs. Fruc	0.3537		Gluc/Fruc vs. Fruc	0.9351		Gluc/Fruc vs. Fruc	0.1254		Gluc/Fruc vs. Fruc	0.8662		Gluc/Fruc vs. Fruc	0.4502		Gluc/Fruc vs. Fruc	0.9007		Gluc/Fruc vs. Fruc	0.6916		Gluc/Fruc vs. Fruc	0.7871
Gluc vs. Fruc	0.7587		Gluc vs. Fruc	0.9995		Gluc vs. Fruc	0.9934		Gluc vs. Fruc	0.988		Gluc vs. Fruc	0.8126		Gluc vs. Fruc	0.9062		Gluc vs. Fruc	0.9998		Gluc vs. Fruc	0.9768		Gluc vs. Fruc	0.5021		Gluc vs. Fruc	>0.9999
Figure S8B			Figure S8C			Figure S8D			Figure S8E			Figure S8F
Females			Females			Females			Females			Females
Source of Variation	P value		Source of Variation	P value		Source of Variation	P value		Source of Variation	P value		Source of Variation	P value
Interaction	0.9527		Interaction	0.397		Interaction	0.9153		Interaction	0.9339		Interaction	0.7824
Carbohydrates	0.1843		Carbohydrates	0.2925		Carbohydrates	0.7302		Carbohydrates	0.9123		Carbohydrates	0.1418
Protein	0.5635		Protein	0.8763		Protein	0.3334		Protein	0.6832		Protein	0.8046
Tukey's multiple comparisons test	Adjusted P Value		Tukey's multiple comparisons test	Adjusted P Value		Tukey's multiple comparisons test	Adjusted P Value		Tukey's multiple comparisons test	Adjusted P Value		Tukey's multiple comparisons test	Adjusted P Value
Suc			Suc			Suc			Suc			Suc
Con vs. LP	0.8687		Con vs. LP	0.1994		Con vs. LP	0.45		Con vs. LP	0.9865		Con vs. LP	0.6089
Gluc/Fruc			Gluc/Fruc			Gluc/Fruc			Gluc/Fruc			Gluc/Fruc
Con vs. LP	0.6912		Con vs. LP	0.3474		Con vs. LP	0.4019		Con vs. LP	0.8885		Con vs. LP	0.7611
Gluc			Gluc			Gluc			Gluc			Gluc
Con vs. LP	0.7612		Con vs. LP	0.9636		Con vs. LP	0.6857		Con vs. LP	0.9546		Con vs. LP	0.6575
Fruc			Fruc			Fruc			Fruc			Fruc
Con vs. LP	0.5393		Con vs. LP	0.5117		Con vs. LP	0.9536		Con vs. LP	0.4547		Con vs. LP	0.4512
Con			Con			Con			Con			Con
Suc vs. Gluc/Fruc	0.9533		Suc vs. Gluc/Fruc	0.999		Suc vs. Gluc/Fruc	>0.9999		Suc vs. Gluc/Fruc	0.9672		Suc vs. Gluc/Fruc	0.871
Suc vs. Gluc	0.962		Suc vs. Gluc	0.9999		Suc vs. Gluc	0.9895		Suc vs. Gluc	>0.9999		Suc vs. Gluc	0.8074
Suc vs. Fruc	0.8497		Suc vs. Fruc	0.9997		Suc vs. Fruc	0.9981		Suc vs. Fruc	0.9922		Suc vs. Fruc	0.7103
Gluc/Fruc vs. Gluc	0.7629		Gluc/Fruc vs. Gluc	0.9965		Gluc/Fruc vs. Gluc	0.988		Gluc/Fruc vs. Gluc	0.9779		Gluc/Fruc vs. Gluc	0.392
Gluc/Fruc vs. Fruc	0.5796		Gluc/Fruc vs. Fruc	>0.9999		Gluc/Fruc vs. Fruc	0.9976		Gluc/Fruc vs. Fruc	0.9979		Gluc/Fruc vs. Fruc	0.9911
Gluc vs. Fruc	0.9879		Gluc vs. Fruc	0.9985		Gluc vs. Fruc	0.9991		Gluc vs. Fruc	0.9961		Gluc vs. Fruc	0.2453
LP			LP			LP			LP			LP
Suc vs. Gluc/Fruc	>0.9999		Suc vs. Gluc/Fruc	0.1145		Suc vs. Gluc/Fruc	0.9996		Suc vs. Gluc/Fruc	0.9903		Suc vs. Gluc/Fruc	0.9488
Suc vs. Gluc	0.7742		Suc vs. Gluc	0.6354		Suc vs. Gluc	0.909		Suc vs. Gluc	0.9996		Suc vs. Gluc	0.7843
Suc vs. Fruc	0.3953		Suc vs. Fruc	0.1868		Suc vs. Fruc	0.7522		Suc vs. Fruc	0.9599		Suc vs. Fruc	0.9966
Gluc/Fruc vs. Gluc	0.7951		Gluc/Fruc vs. Gluc	0.6325		Gluc/Fruc vs. Gluc	0.8695		Gluc/Fruc vs. Gluc	0.997		Gluc/Fruc vs. Gluc	0.4472
Gluc/Fruc vs. Fruc	0.4169		Gluc/Fruc vs. Fruc	0.9815		Gluc/Fruc vs. Fruc	0.6946		Gluc/Fruc vs. Fruc	0.856		Gluc/Fruc vs. Fruc	0.8631
Gluc vs. Fruc	0.9186		Gluc vs. Fruc	0.8193		Gluc vs. Fruc	0.9873		Gluc vs. Fruc	0.9334		Gluc vs. Fruc	0.8667

### Sheet: S5 (Z-score metrics)
Body composition
Metric	Direction of "positive" effect
Final BW	Down
Final Lean	Up
Final Fat	Down
Final Adiposity	Down
Thermogenesis
Metric	Direction of "positive" effect
Energy Expenditure	Up
Activity	Up
Glucose homeostasis
Metric	Direction of "positive" effect
GTT AUC	Down
ITT AUC	Down
FBG	Down
HOMA-IR	Down
Lipid homeostasis
Metric	Direction of "positive" effect
P-407 TG change	Down
P-407 Chol change	Down
Fasting TG	Down
LTT AUC	Down
Total
Metric	Direction of "positive" effect
Final BW	Down
Final Lean	Up
Final Fat	Down
Final Adiposity	Down
Energy Expenditure	Up
Activity	Up
GTT AUC	Down
ITT AUC	Down
FBG	Down
HOMA-IR	Down
P-407 TG change	Down
P-407 Chol change	Down
Fasting TG	Down
LTT AUC	Down
AD
Metric	Direction of "positive" effect
Open Field Distance Moved	Up
DLB Latency to Light	Down
NOR STM DI	Up
NOR STM Abs DI	Up
NOR LTM DI	Up
NOR LTM Abs DI	Up
BM STM Latency to Goal	Down
BM LTM Latency to Goal	Down
Iba1+ Area	Down
GFAP+ Area	Down
Iba1 % ROI	Up
GFAP % ROI	Up
Plaque Count	Down
Plaque Total Area	Down
